# GSNOR-dependent nitric oxide homeostasis shapes methylome persistence after multi-generational exposure to future climate conditions in *Arabidopsis thaliana*

**DOI:** 10.64898/2026.11.09.765246

**Authors:** R Behl, B Thanh Vo, A Ghirardo, A Albert, E Mattes, L Gößl, JP Schnitzler, F Johannes, C Lindermayr

## Abstract

Environmental stress can modify plant DNA methylation, but the roles of nitric oxide homeostasis in methylome recovery and multigenerational persistence remain unclear. We used whole-genome bisulfite sequencing to compare *Arabidopsis thaliana* wild type and the GSNOR-deficient mutant (*gsnor1-3*) exposed to drought, elevated CO_2_, ozone, heat, or their combination during generation G1 to G3, followed by two generations under control conditions. Methylomes from G1, G3, and G5 were analysed for global divergence, differentially methylated regions, genomic annotation, and methylation trajectories and were integrated with matched RNA-seq and independent datasets. Control methylomes of *gsnor1-3* were already distinct from those of the wild type, and the mutant accumulated substantially more DMRs, with a strong hypermethylation bias. In *gsnor1-3*, 44.1 to 45.7% of G1 CG DMRs retained their direction through G3 and G5, compared with 0.09 to 1.24% in wild type; persistent CHG and CHH DMRs were also markedly more abundant. Persistent regions occurred at genes, promoters, and transposable elements and were associated with broader expression responses in the mutant. Independent datasets supported a subset of these regions, including directional agreement for 211 of 292 published GSNOR-associated DMRs. These results indicate that GSNOR-dependent nitric oxide homeostasis contributes to methylome stability and resetting after repeated environmental exposure.

**PLAIN LANGUAGE SUMMARY:** Plants can retain molecular traces of environmental stress, but it is unclear why some traces disappear while others persist in later generations. We exposed wild-type Arabidopsis plants and a GSNOR-deficient mutant to drought, elevated carbon dioxide, ozone, heat, or their combination for three generations. GSNOR regulates nitric oxide levels and has important function in stress response. After stress exposure, plants were grown under control conditions for two generations. The mutant has more differentially methylated regions than wild-type plants even under control conditions, developed many more changes under stress conditions, and retained a much larger proportion during recovery. Many retained changes occurred near genes and mobile DNA elements and coincided with altered gene activity. Our results suggest that GSNOR-dependent regulation of nitric oxide helps plants restore their DNA methylation landscape after repeated environmental stress.

Graphical abstract:
*Created in BioRender.com*

## Supplementary material for "GSNOR-dependent nitric oxide homeostasis shapes methylome persistence after multi-generational exposure to future climate conditions in *Arabidopsis thaliana*": Behl et al_Supplementary_Files_S1-S9 (part 1 of 3)

### Sheet: Contents
Manuscript supplementary data
Nine supplementary files combined; original worksheets retained and labelled S1–S9.
Supplement	Worksheet in this workbook	Original worksheet	Source file
S1	S1_Read_me	Read_me	Supplemental_File_S1_WGBS_sample_metadata_and_data_availability.xlsx
S1	S1_Sample_list	Sample_list	Supplemental_File_S1_WGBS_sample_metadata_and_data_availability.xlsx
S2	S2_README	README	Supplemental_File_S2_hypo_hyper_DMRs.xlsx
S2	S2_G1_CG_DMRs	G1_CG_DMRs	Supplemental_File_S2_hypo_hyper_DMRs.xlsx
S2	S2_G1_CHG_DMRs	G1_CHG_DMRs	Supplemental_File_S2_hypo_hyper_DMRs.xlsx
S2	S2_G1_CHH_DMRs	G1_CHH_DMRs	Supplemental_File_S2_hypo_hyper_DMRs.xlsx
S2	S2_G3_CG_DMRs	G3_CG_DMRs	Supplemental_File_S2_hypo_hyper_DMRs.xlsx
S2	S2_G3_CHG_DMRs	G3_CHG_DMRs	Supplemental_File_S2_hypo_hyper_DMRs.xlsx
S2	S2_G3_CHH_DMRs	G3_CHH_DMRs	Supplemental_File_S2_hypo_hyper_DMRs.xlsx
S2	S2_G5_CG_DMRs	G5_CG_DMRs	Supplemental_File_S2_hypo_hyper_DMRs.xlsx
S2	S2_G5_CHG_DMRs	G5_CHG_DMRs	Supplemental_File_S2_hypo_hyper_DMRs.xlsx
S2	S2_G5_CHH_DMRs	G5_CHH_DMRs	Supplemental_File_S2_hypo_hyper_DMRs.xlsx
S3	S3_Read me	Read me	Supplemental_File_S3_AlphaBeta_estimates_and_pairwise_comparisons.xlsx
S3	S3_S3A_CG_Estimates	S3A_CG_Estimates	Supplemental_File_S3_AlphaBeta_estimates_and_pairwise_comparisons.xlsx
S3	S3_S3B_CG_Comparisons	S3B_CG_Comparisons	Supplemental_File_S3_AlphaBeta_estimates_and_pairwise_comparisons.xlsx
S3	S3_S3C_CHG_Estimates	S3C_CHG_Estimates	Supplemental_File_S3_AlphaBeta_estimates_and_pairwise_comparisons.xlsx
S3	S3_S3D_CHG_Comparisons	S3D_CHG_Comparisons	Supplemental_File_S3_AlphaBeta_estimates_and_pairwise_comparisons.xlsx
S3	S3_S3E_CHH_Estimates	S3E_CHH_Estimates	Supplemental_File_S3_AlphaBeta_estimates_and_pairwise_comparisons.xlsx
S3	S3_S3F_CHH_Comparisons	S3F_CHH_Comparisons	Supplemental_File_S3_AlphaBeta_estimates_and_pairwise_comparisons.xlsx
S4	S4_Read_me	Read_me	Supplemental_File_S4_persistent_switcher_summary(1).xlsx
S4	S4_Persistent_switcher_counts	Persistent_switcher_counts	Supplemental_File_S4_persistent_switcher_summary(1).xlsx
S5	S5_Read me	Read me	Supplemental_File_S5_literature_supported_persistent_and_switcher_candidates(1).xlsx
S5	S5_P_Summary	P_Summary	Supplemental_File_S5_literature_supported_persistent_and_switcher_candidates(1).xlsx
S5	S5_P_28_candidates	P_28_candidates	Supplemental_File_S5_literature_supported_persistent_and_switcher_candidates(1).xlsx
S5	S5_P_References	P_References	Supplemental_File_S5_literature_supported_persistent_and_switcher_candidates(1).xlsx
S5	S5_P_Universe	P_Universe	Supplemental_File_S5_literature_supported_persistent_and_switcher_candidates(1).xlsx
S5	S5_S_Summary	S_Summary	Supplemental_File_S5_literature_supported_persistent_and_switcher_candidates(1).xlsx
S5	S5_S_53_genes	S_53_genes	Supplemental_File_S5_literature_supported_persistent_and_switcher_candidates(1).xlsx
S5	S5_S_82_TEs	S_82_TEs	Supplemental_File_S5_literature_supported_persistent_and_switcher_candidates(1).xlsx
S5	S5_S_Recurrent_loci	S_Recurrent_loci	Supplemental_File_S5_literature_supported_persistent_and_switcher_candidates(1).xlsx
S5	S5_S_Gene_TE_loci	S_Gene_TE_loci	Supplemental_File_S5_literature_supported_persistent_and_switcher_candidates(1).xlsx
S5	S5_S_References	S_References	Supplemental_File_S5_literature_supported_persistent_and_switcher_candidates(1).xlsx
S6	S6_Read me	Read me	Supplemental_File_S6_integrated_DMR_RNA_candidate_data(1).xlsx
S6	S6_Persistent data	Persistent data	Supplemental_File_S6_integrated_DMR_RNA_candidate_data(1).xlsx
S6	S6_Switcher data	Switcher data	Supplemental_File_S6_integrated_DMR_RNA_candidate_data(1).xlsx
S6	S6_QC summary	QC summary	Supplemental_File_S6_integrated_DMR_RNA_candidate_data(1).xlsx
S6	S6_Data dictionary	Data dictionary	Supplemental_File_S6_integrated_DMR_RNA_candidate_data(1).xlsx
S7	S7_Read me	Read me	Supplemental_File_S7_persistent_TE_nearby_DEG_analysis(1).xlsx
S7	S7_TE_gene_events	TE_gene_events	Supplemental_File_S7_persistent_TE_nearby_DEG_analysis(1).xlsx
S7	S7_Superfamily_summary	Superfamily_summary	Supplemental_File_S7_persistent_TE_nearby_DEG_analysis(1).xlsx
S7	S7_Superfamily_pair_counts	Superfamily_pair_counts	Supplemental_File_S7_persistent_TE_nearby_DEG_analysis(1).xlsx
S7	S7_Data_dictionary	Data_dictionary	Supplemental_File_S7_persistent_TE_nearby_DEG_analysis(1).xlsx
S8	S8_Read_me	Read_me	Supplemental_File_S8_multistudy_DMR_overlap_validation(1).xlsx
S8	S8_Current_DMR_atlas	Current_DMR_atlas	Supplemental_File_S8_multistudy_DMR_overlap_validation(1).xlsx
S8	S8_Overlap_pairs	Overlap_pairs	Supplemental_File_S8_multistudy_DMR_overlap_validation(1).xlsx
S8	S8_Overlap_summary	Overlap_summary	Supplemental_File_S8_multistudy_DMR_overlap_validation(1).xlsx
S8	S8_Enrichment_tests	Enrichment_tests	Supplemental_File_S8_multistudy_DMR_overlap_validation(1).xlsx
S8	S8_Annotation_summary	Annotation_summary	Supplemental_File_S8_multistudy_DMR_overlap_validation(1).xlsx
S8	S8_Previous_DMR_atlas	Previous_DMR_atlas	Supplemental_File_S8_multistudy_DMR_overlap_validation(1).xlsx
S9	S9_Read me	Read me	Supplemental_File_S9_Rudolf2021_DMR_validation.xlsx
S9	S9_Pairwise_overlaps	Pairwise_overlaps	Supplemental_File_S9_Rudolf2021_DMR_validation.xlsx
S9	S9_Current_DMR_classification	Current_DMR_classification	Supplemental_File_S9_Rudolf2021_DMR_validation.xlsx
S9	S9_Concordant_anchor_DMRs	Concordant_anchor_DMRs	Supplemental_File_S9_Rudolf2021_DMR_validation.xlsx
S9	S9_Current_context_summary	Current_context_summary	Supplemental_File_S9_Rudolf2021_DMR_validation.xlsx
S9	S9_Published_DMR_summary	Published_DMR_summary	Supplemental_File_S9_Rudolf2021_DMR_validation.xlsx
S9	S9_Published_to_current_audit	Published_to_current_audit	Supplemental_File_S9_Rudolf2021_DMR_validation.xlsx
S9	S9_Current_to_published_audit	Current_to_published_audit	Supplemental_File_S9_Rudolf2021_DMR_validation.xlsx
S9	S9_Overlap_multiplicity	Overlap_multiplicity	Supplemental_File_S9_Rudolf2021_DMR_validation.xlsx
S9	S9_Two_denominator_summary	Two_denominator_summary	Supplemental_File_S9_Rudolf2021_DMR_validation.xlsx
S9	S9_Relationship_summary	Relationship_summary	Supplemental_File_S9_Rudolf2021_DMR_validation.xlsx
S9	S9_Data_dictionary	Data_dictionary	Supplemental_File_S9_Rudolf2021_DMR_validation.xlsx

### Sheet: S1_Read_me
Supplemental File S1
WGBS sample names and experimental categories
Item	Description
Contents	The Sample_list worksheet contains only the WGBS sample name, genotype, experimental lineage, generation and experimental phase.
Sample total	79 unique WGBS samples are listed.
Experimental lineage	For G5, Drought, CO2, O3, Heat and Combination identify the earlier treatment lineage; plants were in the recovery phase at G5.

### Sheet: S1_Sample_list
WGBS sample list
Samples are grouped by genotype, experimental lineage, generation and experimental phase
Sample name	Genotype	Experimental lineage	Generation	Experimental phase
WT_G0_Parent	WT	Control	G0	Parental reference
WT1C	WT	Control	G1	Control lineage
WT6C	WT	Control	G1	Control lineage
WT8C	WT	Control	G1	Control lineage
WT3D	WT	Drought	G1	Treatment phase
WT4D	WT	Drought	G1	Treatment phase
WT3CO	WT	CO2	G1	Treatment phase
WT7CO	WT	CO2	G1	Treatment phase
WT5O	WT	O3	G1	Treatment phase
WT7O	WT	O3	G1	Treatment phase
WT1H	WT	Heat	G1	Treatment phase
WT5H	WT	Heat	G1	Treatment phase
WT2T	WT	Combination	G1	Treatment phase
WT3T	WT	Combination	G1	Treatment phase
WT1C31	WT	Control	G3	Control lineage
WT6C32	WT	Control	G3	Control lineage
WT8C21	WT	Control	G3	Control lineage
WT3D22	WT	Drought	G3	Treatment phase
WT4D41	WT	Drought	G3	Treatment phase
WT3CO41	WT	CO2	G3	Treatment phase
WT7CO12	WT	CO2	G3	Treatment phase
WT5O32	WT	O3	G3	Treatment phase
WT7O11	WT	O3	G3	Treatment phase
WT1H22	WT	Heat	G3	Treatment phase
WT5H33	WT	Heat	G3	Treatment phase
WT2T12	WT	Combination	G3	Treatment phase
WT3T34	WT	Combination	G3	Treatment phase
WT1C3121	WT	Control	G5	Recovery phase
WT6C3212	WT	Control	G5	Recovery phase
WT8C2111	WT	Control	G5	Recovery phase
WT3D2211	WT	Drought	G5	Recovery phase
WT4D4111	WT	Drought	G5	Recovery phase
WT3CO4112	WT	CO2	G5	Recovery phase
WT7CO1212	WT	CO2	G5	Recovery phase
WT5O3221	WT	O3	G5	Recovery phase
WT7O1112	WT	O3	G5	Recovery phase
WT1H2211	WT	Heat	G5	Recovery phase
WT5H3312	WT	Heat	G5	Recovery phase
WT2T1212	WT	Combination	G5	Recovery phase
WT3T3411	WT	Combination	G5	Recovery phase
gs1C	gsnor-ko	Control	G1	Control lineage
gs6C	gsnor-ko	Control	G1	Control lineage
gs7C	gsnor-ko	Control	G1	Control lineage
gs1D	gsnor-ko	Drought	G1	Treatment phase
gs2D	gsnor-ko	Drought	G1	Treatment phase
gs4CO	gsnor-ko	CO2	G1	Treatment phase
gs8CO	gsnor-ko	CO2	G1	Treatment phase
gs1O	gsnor-ko	O3	G1	Treatment phase
gs6O	gsnor-ko	O3	G1	Treatment phase
gs7H	gsnor-ko	Heat	G1	Treatment phase
gs8H	gsnor-ko	Heat	G1	Treatment phase
gs10T	gsnor-ko	Combination	G1	Treatment phase
gs7T	gsnor-ko	Combination	G1	Treatment phase
gs1C42	gsnor-ko	Control	G3	Control lineage
gs6C23	gsnor-ko	Control	G3	Control lineage
gs7C32	gsnor-ko	Control	G3	Control lineage
gs1D31	gsnor-ko	Drought	G3	Treatment phase
gs2D12	gsnor-ko	Drought	G3	Treatment phase
gs4CO42	gsnor-ko	CO2	G3	Treatment phase
gs8CO13	gsnor-ko	CO2	G3	Treatment phase
gs1O22	gsnor-ko	O3	G3	Treatment phase
gs6O22	gsnor-ko	O3	G3	Treatment phase
gs7H44	gsnor-ko	Heat	G3	Treatment phase
gs8H12	gsnor-ko	Heat	G3	Treatment phase
gs10T25	gsnor-ko	Combination	G3	Treatment phase
gs7T24	gsnor-ko	Combination	G3	Treatment phase
gs1C4212	gsnor-ko	Control	G5	Recovery phase
gs6C2311	gsnor-ko	Control	G5	Recovery phase
gs7C3211	gsnor-ko	Control	G5	Recovery phase
gs1D3112	gsnor-ko	Drought	G5	Recovery phase
gs2D1211	gsnor-ko	Drought	G5	Recovery phase
gs4CO4222	gsnor-ko	CO2	G5	Recovery phase
gs8CO1322	gsnor-ko	CO2	G5	Recovery phase
gs1O2211	gsnor-ko	O3	G5	Recovery phase
gs6O2221	gsnor-ko	O3	G5	Recovery phase
gs7H4422	gsnor-ko	Heat	G5	Recovery phase
gs8H1221	gsnor-ko	Heat	G5	Recovery phase
gs10T2522	gsnor-ko	Combination	G5	Recovery phase
gs7T2412	gsnor-ko	Combination	G5	Recovery phase

### Sheet: S2_README
Supplementary File S2. Hypo- and hypermethylated DMRs across G1, G3 and G5
Item	Description
Biological comparator	WT Control from the corresponding generation was used as the comparator for every DMR call.
Interpretation of gsnor-ko Control	gsnor-ko Control versus WT Control represents baseline genotype-associated methylation differences.
Interpretation of gsnor-ko treatments	Because gsnor-ko treatments were also compared with WT Control, their DMRs may contain both baseline genotype effects and treatment-associated effects. They are not automatically gsnor-ko treatment-specific DMRs.
Methylation direction	Hypo and hyper indicate lower or higher methylation relative to WT Control, respectively.
Missing versus zero	A found empty file is recorded as zero DMRs. A missing expected file is recorded as NA and reported in the audit.
Workbook structure	README contains interpretation notes; Summary_counts contains DMR numbers; Source_file_index documents all inputs; region-level sheets contain the original DMR rows with added experimental metadata.

### Sheet: S2_G1_CG_DMRs
dmr_id	generation	genotype	treatment	dataset_group	context	direction	comparator	dmr_row_in_source	seqnames	start	end	control_rep1	control_rep2	control_rep3	co_rep1	co_rep2	combi_rep1	combi_rep2	drought_rep1	drought_rep2	heat_rep1	heat_rep2	ozone_rep1	ozone_rep2	gsnor_rep1	gsnor_rep2	gsnor_rep3
G1__WT_Drought__CG__hypo__1	G1	WT	Drought	WT_Drought	CG	hypo	WT_Control	1	1	123351	123550	1	1	1					0	0
G1__WT_Drought__CG__hypo__2	G1	WT	Drought	WT_Drought	CG	hypo	WT_Control	2	1	276301	276500	1	1	1					0	0
G1__WT_Drought__CG__hypo__3	G1	WT	Drought	WT_Drought	CG	hypo	WT_Control	3	1	307401	307600	1	1	1					0	0
G1__WT_Drought__CG__hypo__4	G1	WT	Drought	WT_Drought	CG	hypo	WT_Control	4	1	333451	333650	1	1	1					0	0
G1__WT_Drought__CG__hypo__5	G1	WT	Drought	WT_Drought	CG	hypo	WT_Control	5	1	395051	395250	1	1	1					0	0
G1__WT_Drought__CG__hypo__6	G1	WT	Drought	WT_Drought	CG	hypo	WT_Control	6	1	421801	422000	1	1	1					0	0
G1__WT_Drought__CG__hypo__7	G1	WT	Drought	WT_Drought	CG	hypo	WT_Control	7	1	629501	629700	1	1	1					0	0
G1__WT_Drought__CG__hypo__8	G1	WT	Drought	WT_Drought	CG	hypo	WT_Control	8	1	702501	702700	1	1	1					0	0
G1__WT_Drought__CG__hypo__9	G1	WT	Drought	WT_Drought	CG	hypo	WT_Control	9	1	783701	783900	1	1	1					0	0
G1__WT_Drought__CG__hypo__10	G1	WT	Drought	WT_Drought	CG	hypo	WT_Control	10	1	783751	783950	1	1	1					0	0
G1__WT_Drought__CG__hypo__11	G1	WT	Drought	WT_Drought	CG	hypo	WT_Control	11	1	784851	785050	1	1	1					0	0
G1__WT_Drought__CG__hypo__12	G1	WT	Drought	WT_Drought	CG	hypo	WT_Control	12	1	793951	794150	1	1	1					0	0
G1__WT_Drought__CG__hypo__13	G1	WT	Drought	WT_Drought	CG	hypo	WT_Control	13	1	794001	794200	1	1	1					0	0
G1__WT_Drought__CG__hypo__14	G1	WT	Drought	WT_Drought	CG	hypo	WT_Control	14	1	797351	797550	1	1	1					0	0
G1__WT_Drought__CG__hypo__15	G1	WT	Drought	WT_Drought	CG	hypo	WT_Control	15	1	806151	806350	1	1	1					0	0
G1__WT_Drought__CG__hypo__16	G1	WT	Drought	WT_Drought	CG	hypo	WT_Control	16	1	815651	815850	1	1	1					0	0
G1__WT_Drought__CG__hypo__17	G1	WT	Drought	WT_Drought	CG	hypo	WT_Control	17	1	940501	940700	1	1	1					0	0
G1__WT_Drought__CG__hypo__18	G1	WT	Drought	WT_Drought	CG	hypo	WT_Control	18	1	1019801	1020000	1	1	1					0	0
G1__WT_Drought__CG__hypo__19	G1	WT	Drought	WT_Drought	CG	hypo	WT_Control	19	1	1089201	1089400	1	1	1					0	0
G1__WT_Drought__CG__hypo__20	G1	WT	Drought	WT_Drought	CG	hypo	WT_Control	20	1	1379701	1379900	1	1	1					0	0
G1__WT_Drought__CG__hypo__21	G1	WT	Drought	WT_Drought	CG	hypo	WT_Control	21	1	1379751	1379950	1	1	1					0	0
G1__WT_Drought__CG__hypo__22	G1	WT	Drought	WT_Drought	CG	hypo	WT_Control	22	1	1379801	1380000	1	1	1					0	0
G1__WT_Drought__CG__hypo__23	G1	WT	Drought	WT_Drought	CG	hypo	WT_Control	23	1	1385351	1385550	1	1	1					0	0
G1__WT_Drought__CG__hypo__24	G1	WT	Drought	WT_Drought	CG	hypo	WT_Control	24	1	1394501	1394700	1	1	1					0	0
G1__WT_Drought__CG__hypo__25	G1	WT	Drought	WT_Drought	CG	hypo	WT_Control	25	1	1500351	1500550	1	1	1					0	0
G1__WT_Drought__CG__hypo__26	G1	WT	Drought	WT_Drought	CG	hypo	WT_Control	26	1	1500401	1500600	1	1	1					0	0
G1__WT_Drought__CG__hypo__27	G1	WT	Drought	WT_Drought	CG	hypo	WT_Control	27	1	1577851	1578050	1	1	1					0	0
G1__WT_Drought__CG__hypo__28	G1	WT	Drought	WT_Drought	CG	hypo	WT_Control	28	1	1602301	1602500	1	1	1					0	0
G1__WT_Drought__CG__hypo__29	G1	WT	Drought	WT_Drought	CG	hypo	WT_Control	29	1	1620051	1620250	1	1	1					0	0
G1__WT_Drought__CG__hypo__30	G1	WT	Drought	WT_Drought	CG	hypo	WT_Control	30	1	1620101	1620300	1	1	1					0	0
G1__WT_Drought__CG__hypo__31	G1	WT	Drought	WT_Drought	CG	hypo	WT_Control	31	1	1620151	1620350	1	1	1					0	0
G1__WT_Drought__CG__hypo__32	G1	WT	Drought	WT_Drought	CG	hypo	WT_Control	32	1	1761401	1761600	1	1	1					0	0
G1__WT_Drought__CG__hypo__33	G1	WT	Drought	WT_Drought	CG	hypo	WT_Control	33	1	1761451	1761650	1	1	1					0	0
G1__WT_Drought__CG__hypo__34	G1	WT	Drought	WT_Drought	CG	hypo	WT_Control	34	1	1836601	1836800	1	1	1					0	0
G1__WT_Drought__CG__hypo__35	G1	WT	Drought	WT_Drought	CG	hypo	WT_Control	35	1	2186251	2186450	1	1	1					0	0
G1__WT_Drought__CG__hypo__36	G1	WT	Drought	WT_Drought	CG	hypo	WT_Control	36	1	2361051	2361250	1	1	1					0	0
G1__WT_Drought__CG__hypo__37	G1	WT	Drought	WT_Drought	CG	hypo	WT_Control	37	1	2361101	2361300	1	1	1					0	0
G1__WT_Drought__CG__hypo__38	G1	WT	Drought	WT_Drought	CG	hypo	WT_Control	38	1	2526901	2527100	1	1	1					0	0
G1__WT_Drought__CG__hypo__39	G1	WT	Drought	WT_Drought	CG	hypo	WT_Control	39	1	2544051	2544250	1	1	1					0	0
G1__WT_Drought__CG__hypo__40	G1	WT	Drought	WT_Drought	CG	hypo	WT_Control	40	1	2699851	2700050	1	1	1					0	0
G1__WT_Drought__CG__hypo__41	G1	WT	Drought	WT_Drought	CG	hypo	WT_Control	41	1	2831451	2831650	1	1	1					0	0
G1__WT_Drought__CG__hypo__42	G1	WT	Drought	WT_Drought	CG	hypo	WT_Control	42	1	2896401	2896600	1	1	1					0	0
G1__WT_Drought__CG__hypo__43	G1	WT	Drought	WT_Drought	CG	hypo	WT_Control	43	1	2896451	2896650	1	1	1					0	0
G1__WT_Drought__CG__hypo__44	G1	WT	Drought	WT_Drought	CG	hypo	WT_Control	44	1	2940051	2940250	1	1	1					0	0
G1__WT_Drought__CG__hypo__45	G1	WT	Drought	WT_Drought	CG	hypo	WT_Control	45	1	2948351	2948550	1	1	1					0	0
G1__WT_Drought__CG__hypo__46	G1	WT	Drought	WT_Drought	CG	hypo	WT_Control	46	1	2948401	2948600	1	1	1					0	0
G1__WT_Drought__CG__hypo__47	G1	WT	Drought	WT_Drought	CG	hypo	WT_Control	47	1	3004601	3004800	1	1	1					0	0
G1__WT_Drought__CG__hypo__48	G1	WT	Drought	WT_Drought	CG	hypo	WT_Control	48	1	3044551	3044750	1	1	1					0	0
G1__WT_Drought__CG__hypo__49	G1	WT	Drought	WT_Drought	CG	hypo	WT_Control	49	1	3074801	3075000	1	1	1					0	0
G1__WT_Drought__CG__hypo__50	G1	WT	Drought	WT_Drought	CG	hypo	WT_Control	50	1	3074851	3075050	1	1	1					0	0
G1__WT_Drought__CG__hypo__51	G1	WT	Drought	WT_Drought	CG	hypo	WT_Control	51	1	3074901	3075100	1	1	1					0	0
G1__WT_Drought__CG__hypo__52	G1	WT	Drought	WT_Drought	CG	hypo	WT_Control	52	1	3222751	3222950	1	1	1					0	0
G1__WT_Drought__CG__hypo__53	G1	WT	Drought	WT_Drought	CG	hypo	WT_Control	53	1	3274651	3274850	1	1	1					0	0
G1__WT_Drought__CG__hypo__54	G1	WT	Drought	WT_Drought	CG	hypo	WT_Control	54	1	3315251	3315450	1	1	1					0	0
G1__WT_Drought__CG__hypo__55	G1	WT	Drought	WT_Drought	CG	hypo	WT_Control	55	1	3330001	3330200	1	1	1					0	0
G1__WT_Drought__CG__hypo__56	G1	WT	Drought	WT_Drought	CG	hypo	WT_Control	56	1	3385601	3385800	1	1	1					0	0
G1__WT_Drought__CG__hypo__57	G1	WT	Drought	WT_Drought	CG	hypo	WT_Control	57	1	3417251	3417450	1	1	1					0	0
G1__WT_Drought__CG__hypo__58	G1	WT	Drought	WT_Drought	CG	hypo	WT_Control	58	1	3465051	3465250	1	1	1					0	0
G1__WT_Drought__CG__hypo__59	G1	WT	Drought	WT_Drought	CG	hypo	WT_Control	59	1	3468051	3468250	1	1	1					0	0
G1__WT_Drought__CG__hypo__60	G1	WT	Drought	WT_Drought	CG	hypo	WT_Control	60	1	3468101	3468300	1	1	1					0	0
G1__WT_Drought__CG__hypo__61	G1	WT	Drought	WT_Drought	CG	hypo	WT_Control	61	1	3468151	3468350	1	1	1					0	0
G1__WT_Drought__CG__hypo__62	G1	WT	Drought	WT_Drought	CG	hypo	WT_Control	62	1	3510551	3510750	1	1	1					0	0
G1__WT_Drought__CG__hypo__63	G1	WT	Drought	WT_Drought	CG	hypo	WT_Control	63	1	3534401	3534600	1	1	1					0	0
G1__WT_Drought__CG__hypo__64	G1	WT	Drought	WT_Drought	CG	hypo	WT_Control	64	1	3534451	3534650	1	1	1					0	0
G1__WT_Drought__CG__hypo__65	G1	WT	Drought	WT_Drought	CG	hypo	WT_Control	65	1	3734651	3734850	1	1	1					0	0
G1__WT_Drought__CG__hypo__66	G1	WT	Drought	WT_Drought	CG	hypo	WT_Control	66	1	3762051	3762250	1	1	1					0	0
G1__WT_Drought__CG__hypo__67	G1	WT	Drought	WT_Drought	CG	hypo	WT_Control	67	1	3762251	3762450	1	1	1					0	0
G1__WT_Drought__CG__hypo__68	G1	WT	Drought	WT_Drought	CG	hypo	WT_Control	68	1	4015851	4016050	1	1	1					0	0
G1__WT_Drought__CG__hypo__69	G1	WT	Drought	WT_Drought	CG	hypo	WT_Control	69	1	4180651	4180850	1	1	1					0	0
G1__WT_Drought__CG__hypo__70	G1	WT	Drought	WT_Drought	CG	hypo	WT_Control	70	1	4180701	4180900	1	1	1					0	0
G1__WT_Drought__CG__hypo__71	G1	WT	Drought	WT_Drought	CG	hypo	WT_Control	71	1	4295401	4295600	1	1	1					0	0
G1__WT_Drought__CG__hypo__72	G1	WT	Drought	WT_Drought	CG	hypo	WT_Control	72	1	4295451	4295650	1	1	1					0	0
G1__WT_Drought__CG__hypo__73	G1	WT	Drought	WT_Drought	CG	hypo	WT_Control	73	1	4295501	4295700	1	1	1					0	0
G1__WT_Drought__CG__hypo__74	G1	WT	Drought	WT_Drought	CG	hypo	WT_Control	74	1	4413601	4413800	1	1	1					0	0
G1__WT_Drought__CG__hypo__75	G1	WT	Drought	WT_Drought	CG	hypo	WT_Control	75	1	4546401	4546600	1	1	1					0	0
G1__WT_Drought__CG__hypo__76	G1	WT	Drought	WT_Drought	CG	hypo	WT_Control	76	1	4573151	4573350	1	1	1					0	0
G1__WT_Drought__CG__hypo__77	G1	WT	Drought	WT_Drought	CG	hypo	WT_Control	77	1	4603501	4603700	1	1	1					0	0
G1__WT_Drought__CG__hypo__78	G1	WT	Drought	WT_Drought	CG	hypo	WT_Control	78	1	4603551	4603750	1	1	1					0	0
G1__WT_Drought__CG__hypo__79	G1	WT	Drought	WT_Drought	CG	hypo	WT_Control	79	1	4628251	4628450	1	1	1					0	0
G1__WT_Drought__CG__hypo__80	G1	WT	Drought	WT_Drought	CG	hypo	WT_Control	80	1	4725601	4725800	1	1	1					0	0
G1__WT_Drought__CG__hypo__81	G1	WT	Drought	WT_Drought	CG	hypo	WT_Control	81	1	4750701	4750900	1	1	1					0	0
G1__WT_Drought__CG__hypo__82	G1	WT	Drought	WT_Drought	CG	hypo	WT_Control	82	1	4926651	4926850	1	1	1					0	0
G1__WT_Drought__CG__hypo__83	G1	WT	Drought	WT_Drought	CG	hypo	WT_Control	83	1	5118151	5118350	1	1	1					0	0
G1__WT_Drought__CG__hypo__84	G1	WT	Drought	WT_Drought	CG	hypo	WT_Control	84	1	5304901	5305100	1	1	1					0	0
G1__WT_Drought__CG__hypo__85	G1	WT	Drought	WT_Drought	CG	hypo	WT_Control	85	1	5740801	5741000	1	1	1					0	0
G1__WT_Drought__CG__hypo__86	G1	WT	Drought	WT_Drought	CG	hypo	WT_Control	86	1	5839801	5840000	1	1	1					0	0
G1__WT_Drought__CG__hypo__87	G1	WT	Drought	WT_Drought	CG	hypo	WT_Control	87	1	6005251	6005450	1	1	1					0	0
G1__WT_Drought__CG__hypo__88	G1	WT	Drought	WT_Drought	CG	hypo	WT_Control	88	1	6023051	6023250	1	1	1					0	0
G1__WT_Drought__CG__hypo__89	G1	WT	Drought	WT_Drought	CG	hypo	WT_Control	89	1	6039851	6040050	1	1	1					0	0
G1__WT_Drought__CG__hypo__90	G1	WT	Drought	WT_Drought	CG	hypo	WT_Control	90	1	6080851	6081050	1	1	1					0	0
G1__WT_Drought__CG__hypo__91	G1	WT	Drought	WT_Drought	CG	hypo	WT_Control	91	1	6169651	6169850	1	1	1					0	0
G1__WT_Drought__CG__hypo__92	G1	WT	Drought	WT_Drought	CG	hypo	WT_Control	92	1	6402751	6402950	1	1	1					0	0
G1__WT_Drought__CG__hypo__93	G1	WT	Drought	WT_Drought	CG	hypo	WT_Control	93	1	6402801	6403000	1	1	1					0	0
G1__WT_Drought__CG__hypo__94	G1	WT	Drought	WT_Drought	CG	hypo	WT_Control	94	1	6570601	6570800	1	1	1					0	0
G1__WT_Drought__CG__hypo__95	G1	WT	Drought	WT_Drought	CG	hypo	WT_Control	95	1	6659901	6660100	1	1	1					0	0
G1__WT_Drought__CG__hypo__96	G1	WT	Drought	WT_Drought	CG	hypo	WT_Control	96	1	6659951	6660150	1	1	1					0	0
G1__WT_Drought__CG__hypo__97	G1	WT	Drought	WT_Drought	CG	hypo	WT_Control	97	1	6660001	6660200	1	1	1					0	0
G1__WT_Drought__CG__hypo__98	G1	WT	Drought	WT_Drought	CG	hypo	WT_Control	98	1	6660051	6660250	1	1	1					0	0
G1__WT_Drought__CG__hypo__99	G1	WT	Drought	WT_Drought	CG	hypo	WT_Control	99	1	6712951	6713150	1	1	1					0	0
G1__WT_Drought__CG__hypo__100	G1	WT	Drought	WT_Drought	CG	hypo	WT_Control	100	1	6718801	6719000	1	1	1					0	0
G1__WT_Drought__CG__hypo__101	G1	WT	Drought	WT_Drought	CG	hypo	WT_Control	101	1	6718851	6719050	1	1	1					0	0
G1__WT_Drought__CG__hypo__102	G1	WT	Drought	WT_Drought	CG	hypo	WT_Control	102	1	6718901	6719100	1	1	1					0	0
G1__WT_Drought__CG__hypo__103	G1	WT	Drought	WT_Drought	CG	hypo	WT_Control	103	1	6795401	6795600	1	1	1					0	0
G1__WT_Drought__CG__hypo__104	G1	WT	Drought	WT_Drought	CG	hypo	WT_Control	104	1	6795451	6795650	1	1	1					0	0
G1__WT_Drought__CG__hypo__105	G1	WT	Drought	WT_Drought	CG	hypo	WT_Control	105	1	6901051	6901250	1	1	1					0	0
G1__WT_Drought__CG__hypo__106	G1	WT	Drought	WT_Drought	CG	hypo	WT_Control	106	1	7318651	7318850	1	1	1					0	0
G1__WT_Drought__CG__hypo__107	G1	WT	Drought	WT_Drought	CG	hypo	WT_Control	107	1	7364851	7365050	1	1	1					0	0
G1__WT_Drought__CG__hypo__108	G1	WT	Drought	WT_Drought	CG	hypo	WT_Control	108	1	7365101	7365300	1	1	1					0	0
G1__WT_Drought__CG__hypo__109	G1	WT	Drought	WT_Drought	CG	hypo	WT_Control	109	1	7571701	7571900	1	1	1					0	0
G1__WT_Drought__CG__hypo__110	G1	WT	Drought	WT_Drought	CG	hypo	WT_Control	110	1	7575351	7575550	1	1	1					0	0
G1__WT_Drought__CG__hypo__111	G1	WT	Drought	WT_Drought	CG	hypo	WT_Control	111	1	7689851	7690050	1	1	1					0	0
G1__WT_Drought__CG__hypo__112	G1	WT	Drought	WT_Drought	CG	hypo	WT_Control	112	1	7725801	7726000	1	1	1					0	0
G1__WT_Drought__CG__hypo__113	G1	WT	Drought	WT_Drought	CG	hypo	WT_Control	113	1	7737701	7737900	1	1	1					0	0
G1__WT_Drought__CG__hypo__114	G1	WT	Drought	WT_Drought	CG	hypo	WT_Control	114	1	7774001	7774200	1	1	1					0	0
G1__WT_Drought__CG__hypo__115	G1	WT	Drought	WT_Drought	CG	hypo	WT_Control	115	1	7774051	7774250	1	1	1					0	0
G1__WT_Drought__CG__hypo__116	G1	WT	Drought	WT_Drought	CG	hypo	WT_Control	116	1	7791651	7791850	1	1	1					0	0
G1__WT_Drought__CG__hypo__117	G1	WT	Drought	WT_Drought	CG	hypo	WT_Control	117	1	7819301	7819500	1	1	1					0	0
G1__WT_Drought__CG__hypo__118	G1	WT	Drought	WT_Drought	CG	hypo	WT_Control	118	1	7819351	7819550	1	1	1					0	0
G1__WT_Drought__CG__hypo__119	G1	WT	Drought	WT_Drought	CG	hypo	WT_Control	119	1	7852201	7852400	1	1	1					0	0
G1__WT_Drought__CG__hypo__120	G1	WT	Drought	WT_Drought	CG	hypo	WT_Control	120	1	7879401	7879600	1	1	1					0	0
G1__WT_Drought__CG__hypo__121	G1	WT	Drought	WT_Drought	CG	hypo	WT_Control	121	1	7879451	7879650	1	1	1					0	0
G1__WT_Drought__CG__hypo__122	G1	WT	Drought	WT_Drought	CG	hypo	WT_Control	122	1	7959351	7959550	1	1	1					0	0
G1__WT_Drought__CG__hypo__123	G1	WT	Drought	WT_Drought	CG	hypo	WT_Control	123	1	7976451	7976650	1	1	1					0	0
G1__WT_Drought__CG__hypo__124	G1	WT	Drought	WT_Drought	CG	hypo	WT_Control	124	1	8053901	8054100	1	1	1					0	0
G1__WT_Drought__CG__hypo__125	G1	WT	Drought	WT_Drought	CG	hypo	WT_Control	125	1	8053951	8054150	1	1	1					0	0
G1__WT_Drought__CG__hypo__126	G1	WT	Drought	WT_Drought	CG	hypo	WT_Control	126	1	8054001	8054200	1	1	1					0	0
G1__WT_Drought__CG__hypo__127	G1	WT	Drought	WT_Drought	CG	hypo	WT_Control	127	1	8054051	8054250	1	1	1					0	0
G1__WT_Drought__CG__hypo__128	G1	WT	Drought	WT_Drought	CG	hypo	WT_Control	128	1	8078951	8079150	1	1	1					0	0
G1__WT_Drought__CG__hypo__129	G1	WT	Drought	WT_Drought	CG	hypo	WT_Control	129	1	8178251	8178450	1	1	1					0	0
G1__WT_Drought__CG__hypo__130	G1	WT	Drought	WT_Drought	CG	hypo	WT_Control	130	1	8323701	8323900	1	1	1					0	0
G1__WT_Drought__CG__hypo__131	G1	WT	Drought	WT_Drought	CG	hypo	WT_Control	131	1	8476701	8476900	1	1	1					0	0
G1__WT_Drought__CG__hypo__132	G1	WT	Drought	WT_Drought	CG	hypo	WT_Control	132	1	8505401	8505600	1	1	1					0	0
G1__WT_Drought__CG__hypo__133	G1	WT	Drought	WT_Drought	CG	hypo	WT_Control	133	1	8662901	8663100	1	1	1					0	0
G1__WT_Drought__CG__hypo__134	G1	WT	Drought	WT_Drought	CG	hypo	WT_Control	134	1	8707551	8707750	1	1	1					0	0
G1__WT_Drought__CG__hypo__135	G1	WT	Drought	WT_Drought	CG	hypo	WT_Control	135	1	8707601	8707800	1	1	1					0	0
G1__WT_Drought__CG__hypo__136	G1	WT	Drought	WT_Drought	CG	hypo	WT_Control	136	1	8707651	8707850	1	1	1					0	0
G1__WT_Drought__CG__hypo__137	G1	WT	Drought	WT_Drought	CG	hypo	WT_Control	137	1	8854951	8855150	1	1	1					0	0
G1__WT_Drought__CG__hypo__138	G1	WT	Drought	WT_Drought	CG	hypo	WT_Control	138	1	8953351	8953550	1	1	1					0	0
G1__WT_Drought__CG__hypo__139	G1	WT	Drought	WT_Drought	CG	hypo	WT_Control	139	1	9081651	9081850	1	1	1					0	0
G1__WT_Drought__CG__hypo__140	G1	WT	Drought	WT_Drought	CG	hypo	WT_Control	140	1	9134001	9134200	1	1	1					0	0
G1__WT_Drought__CG__hypo__141	G1	WT	Drought	WT_Drought	CG	hypo	WT_Control	141	1	9134101	9134300	1	1	1					0	0
G1__WT_Drought__CG__hypo__142	G1	WT	Drought	WT_Drought	CG	hypo	WT_Control	142	1	9235851	9236050	1	1	1					0	0
G1__WT_Drought__CG__hypo__143	G1	WT	Drought	WT_Drought	CG	hypo	WT_Control	143	1	9236601	9236800	1	1	1					0	0
G1__WT_Drought__CG__hypo__144	G1	WT	Drought	WT_Drought	CG	hypo	WT_Control	144	1	9384601	9384800	1	1	1					0	0
G1__WT_Drought__CG__hypo__145	G1	WT	Drought	WT_Drought	CG	hypo	WT_Control	145	1	9398101	9398300	1	1	1					0	0
G1__WT_Drought__CG__hypo__146	G1	WT	Drought	WT_Drought	CG	hypo	WT_Control	146	1	9446951	9447150	1	1	1					0	0
G1__WT_Drought__CG__hypo__147	G1	WT	Drought	WT_Drought	CG	hypo	WT_Control	147	1	9547451	9547650	1	1	1					0	0
G1__WT_Drought__CG__hypo__148	G1	WT	Drought	WT_Drought	CG	hypo	WT_Control	148	1	9613051	9613250	1	1	1					0	0
G1__WT_Drought__CG__hypo__149	G1	WT	Drought	WT_Drought	CG	hypo	WT_Control	149	1	9728951	9729150	1	1	1					0	0
G1__WT_Drought__CG__hypo__150	G1	WT	Drought	WT_Drought	CG	hypo	WT_Control	150	1	9814301	9814500	1	1	1					0	0
G1__WT_Drought__CG__hypo__151	G1	WT	Drought	WT_Drought	CG	hypo	WT_Control	151	1	10003501	10003700	1	1	1					0	0
G1__WT_Drought__CG__hypo__152	G1	WT	Drought	WT_Drought	CG	hypo	WT_Control	152	1	10060501	10060700	1	1	1					0	0
G1__WT_Drought__CG__hypo__153	G1	WT	Drought	WT_Drought	CG	hypo	WT_Control	153	1	10060551	10060750	1	1	1					0	0
G1__WT_Drought__CG__hypo__154	G1	WT	Drought	WT_Drought	CG	hypo	WT_Control	154	1	10091701	10091900	1	1	1					0	0
G1__WT_Drought__CG__hypo__155	G1	WT	Drought	WT_Drought	CG	hypo	WT_Control	155	1	10281501	10281700	1	1	1					0	0
G1__WT_Drought__CG__hypo__156	G1	WT	Drought	WT_Drought	CG	hypo	WT_Control	156	1	10316901	10317100	1	1	1					0	0
G1__WT_Drought__CG__hypo__157	G1	WT	Drought	WT_Drought	CG	hypo	WT_Control	157	1	10331201	10331400	1	1	1					0	0
G1__WT_Drought__CG__hypo__158	G1	WT	Drought	WT_Drought	CG	hypo	WT_Control	158	1	10331251	10331450	1	1	1					0	0
G1__WT_Drought__CG__hypo__159	G1	WT	Drought	WT_Drought	CG	hypo	WT_Control	159	1	10380051	10380250	1	1	1					0	0
G1__WT_Drought__CG__hypo__160	G1	WT	Drought	WT_Drought	CG	hypo	WT_Control	160	1	10383001	10383200	1	1	1					0	0
G1__WT_Drought__CG__hypo__161	G1	WT	Drought	WT_Drought	CG	hypo	WT_Control	161	1	10383051	10383250	1	1	1					0	0
G1__WT_Drought__CG__hypo__162	G1	WT	Drought	WT_Drought	CG	hypo	WT_Control	162	1	10383101	10383300	1	1	1					0	0
G1__WT_Drought__CG__hypo__163	G1	WT	Drought	WT_Drought	CG	hypo	WT_Control	163	1	10383151	10383350	1	1	1					0	0
G1__WT_Drought__CG__hypo__164	G1	WT	Drought	WT_Drought	CG	hypo	WT_Control	164	1	10435151	10435350	1	1	1					0	0
G1__WT_Drought__CG__hypo__165	G1	WT	Drought	WT_Drought	CG	hypo	WT_Control	165	1	10472501	10472700	1	1	1					0	0
G1__WT_Drought__CG__hypo__166	G1	WT	Drought	WT_Drought	CG	hypo	WT_Control	166	1	10472551	10472750	1	1	1					0	0
G1__WT_Drought__CG__hypo__167	G1	WT	Drought	WT_Drought	CG	hypo	WT_Control	167	1	10495351	10495550	1	1	1					0	0
G1__WT_Drought__CG__hypo__168	G1	WT	Drought	WT_Drought	CG	hypo	WT_Control	168	1	10495401	10495600	1	1	1					0	0
G1__WT_Drought__CG__hypo__169	G1	WT	Drought	WT_Drought	CG	hypo	WT_Control	169	1	10495451	10495650	1	1	1					0	0
G1__WT_Drought__CG__hypo__170	G1	WT	Drought	WT_Drought	CG	hypo	WT_Control	170	1	10495501	10495700	1	1	1					0	0
G1__WT_Drought__CG__hypo__171	G1	WT	Drought	WT_Drought	CG	hypo	WT_Control	171	1	10528951	10529150	1	1	1					0	0
G1__WT_Drought__CG__hypo__172	G1	WT	Drought	WT_Drought	CG	hypo	WT_Control	172	1	10681351	10681550	1	1	1					0	0
G1__WT_Drought__CG__hypo__173	G1	WT	Drought	WT_Drought	CG	hypo	WT_Control	173	1	10681401	10681600	1	1	1					0	0
G1__WT_Drought__CG__hypo__174	G1	WT	Drought	WT_Drought	CG	hypo	WT_Control	174	1	10741101	10741300	1	1	1					0	0
G1__WT_Drought__CG__hypo__175	G1	WT	Drought	WT_Drought	CG	hypo	WT_Control	175	1	10833701	10833900	1	1	1					0	0
G1__WT_Drought__CG__hypo__176	G1	WT	Drought	WT_Drought	CG	hypo	WT_Control	176	1	10833751	10833950	1	1	1					0	0
G1__WT_Drought__CG__hypo__177	G1	WT	Drought	WT_Drought	CG	hypo	WT_Control	177	1	10883401	10883600	1	1	1					0	0
G1__WT_Drought__CG__hypo__178	G1	WT	Drought	WT_Drought	CG	hypo	WT_Control	178	1	11041501	11041700	1	1	1					0	0
G1__WT_Drought__CG__hypo__179	G1	WT	Drought	WT_Drought	CG	hypo	WT_Control	179	1	11142301	11142500	1	1	1					0	0
G1__WT_Drought__CG__hypo__180	G1	WT	Drought	WT_Drought	CG	hypo	WT_Control	180	1	11269201	11269400	1	1	1					0	0
G1__WT_Drought__CG__hypo__181	G1	WT	Drought	WT_Drought	CG	hypo	WT_Control	181	1	11313901	11314100	1	1	1					0	0
G1__WT_Drought__CG__hypo__182	G1	WT	Drought	WT_Drought	CG	hypo	WT_Control	182	1	11368901	11369100	1	1	1					0	0
G1__WT_Drought__CG__hypo__183	G1	WT	Drought	WT_Drought	CG	hypo	WT_Control	183	1	11369051	11369250	1	1	1					0	0
G1__WT_Drought__CG__hypo__184	G1	WT	Drought	WT_Drought	CG	hypo	WT_Control	184	1	11371251	11371450	1	1	1					0	0
G1__WT_Drought__CG__hypo__185	G1	WT	Drought	WT_Drought	CG	hypo	WT_Control	185	1	11375851	11376050	1	1	1					0	0
G1__WT_Drought__CG__hypo__186	G1	WT	Drought	WT_Drought	CG	hypo	WT_Control	186	1	11438951	11439150	1	1	1					0	0
G1__WT_Drought__CG__hypo__187	G1	WT	Drought	WT_Drought	CG	hypo	WT_Control	187	1	11559751	11559950	1	1	1					0	0
G1__WT_Drought__CG__hypo__188	G1	WT	Drought	WT_Drought	CG	hypo	WT_Control	188	1	11619201	11619400	1	1	1					0	0
G1__WT_Drought__CG__hypo__189	G1	WT	Drought	WT_Drought	CG	hypo	WT_Control	189	1	11619251	11619450	1	1	1					0	0
G1__WT_Drought__CG__hypo__190	G1	WT	Drought	WT_Drought	CG	hypo	WT_Control	190	1	11619301	11619500	1	1	1					0	0
G1__WT_Drought__CG__hypo__191	G1	WT	Drought	WT_Drought	CG	hypo	WT_Control	191	1	11619351	11619550	1	1	1					0	0
G1__WT_Drought__CG__hypo__192	G1	WT	Drought	WT_Drought	CG	hypo	WT_Control	192	1	11619401	11619600	1	1	1					0	0
G1__WT_Drought__CG__hypo__193	G1	WT	Drought	WT_Drought	CG	hypo	WT_Control	193	1	11652051	11652250	1	1	1					0	0
G1__WT_Drought__CG__hypo__194	G1	WT	Drought	WT_Drought	CG	hypo	WT_Control	194	1	11822501	11822700	1	1	1					0	0
G1__WT_Drought__CG__hypo__195	G1	WT	Drought	WT_Drought	CG	hypo	WT_Control	195	1	11842651	11842850	1	1	1					0	0
G1__WT_Drought__CG__hypo__196	G1	WT	Drought	WT_Drought	CG	hypo	WT_Control	196	1	11847851	11848050	1	1	1					0	0
G1__WT_Drought__CG__hypo__197	G1	WT	Drought	WT_Drought	CG	hypo	WT_Control	197	1	11847901	11848100	1	1	1					0	0
G1__WT_Drought__CG__hypo__198	G1	WT	Drought	WT_Drought	CG	hypo	WT_Control	198	1	11912201	11912400	1	1	1					0	0
G1__WT_Drought__CG__hypo__199	G1	WT	Drought	WT_Drought	CG	hypo	WT_Control	199	1	11916801	11917000	1	1	1					0	0
G1__WT_Drought__CG__hypo__200	G1	WT	Drought	WT_Drought	CG	hypo	WT_Control	200	1	12087601	12087800	1	1	1					0	0
G1__WT_Drought__CG__hypo__201	G1	WT	Drought	WT_Drought	CG	hypo	WT_Control	201	1	12093951	12094150	1	1	1					0	0
G1__WT_Drought__CG__hypo__202	G1	WT	Drought	WT_Drought	CG	hypo	WT_Control	202	1	12094801	12095000	1	1	1					0	0
G1__WT_Drought__CG__hypo__203	G1	WT	Drought	WT_Drought	CG	hypo	WT_Control	203	1	12113751	12113950	1	1	1					0	0
G1__WT_Drought__CG__hypo__204	G1	WT	Drought	WT_Drought	CG	hypo	WT_Control	204	1	12155701	12155900	1	1	1					0	0
G1__WT_Drought__CG__hypo__205	G1	WT	Drought	WT_Drought	CG	hypo	WT_Control	205	1	12231351	12231550	1	1	1					0	0
G1__WT_Drought__CG__hypo__206	G1	WT	Drought	WT_Drought	CG	hypo	WT_Control	206	1	12257901	12258100	1	1	1					0	0
G1__WT_Drought__CG__hypo__207	G1	WT	Drought	WT_Drought	CG	hypo	WT_Control	207	1	12397551	12397750	1	1	1					0	0
G1__WT_Drought__CG__hypo__208	G1	WT	Drought	WT_Drought	CG	hypo	WT_Control	208	1	12521401	12521600	1	1	1					0	0
G1__WT_Drought__CG__hypo__209	G1	WT	Drought	WT_Drought	CG	hypo	WT_Control	209	1	12599151	12599350	1	1	1					0	0
G1__WT_Drought__CG__hypo__210	G1	WT	Drought	WT_Drought	CG	hypo	WT_Control	210	1	12599201	12599400	1	1	1					0	0
G1__WT_Drought__CG__hypo__211	G1	WT	Drought	WT_Drought	CG	hypo	WT_Control	211	1	12619051	12619250	1	1	1					0	0
G1__WT_Drought__CG__hypo__212	G1	WT	Drought	WT_Drought	CG	hypo	WT_Control	212	1	12643901	12644100	1	1	1					0	0
G1__WT_Drought__CG__hypo__213	G1	WT	Drought	WT_Drought	CG	hypo	WT_Control	213	1	12647351	12647550	1	1	1					0	0
G1__WT_Drought__CG__hypo__214	G1	WT	Drought	WT_Drought	CG	hypo	WT_Control	214	1	12802601	12802800	1	1	1					0	0
G1__WT_Drought__CG__hypo__215	G1	WT	Drought	WT_Drought	CG	hypo	WT_Control	215	1	12873801	12874000	1	1	1					0	0
G1__WT_Drought__CG__hypo__216	G1	WT	Drought	WT_Drought	CG	hypo	WT_Control	216	1	12873851	12874050	1	1	1					0	0
G1__WT_Drought__CG__hypo__217	G1	WT	Drought	WT_Drought	CG	hypo	WT_Control	217	1	12909251	12909450	1	1	1					0	0
G1__WT_Drought__CG__hypo__218	G1	WT	Drought	WT_Drought	CG	hypo	WT_Control	218	1	12987851	12988050	1	1	1					0	0
G1__WT_Drought__CG__hypo__219	G1	WT	Drought	WT_Drought	CG	hypo	WT_Control	219	1	12988851	12989050	1	1	1					0	0
G1__WT_Drought__CG__hypo__220	G1	WT	Drought	WT_Drought	CG	hypo	WT_Control	220	1	13058801	13059000	1	1	1					0	0
G1__WT_Drought__CG__hypo__221	G1	WT	Drought	WT_Drought	CG	hypo	WT_Control	221	1	13058851	13059050	1	1	1					0	0
G1__WT_Drought__CG__hypo__222	G1	WT	Drought	WT_Drought	CG	hypo	WT_Control	222	1	13058901	13059100	1	1	1					0	0
G1__WT_Drought__CG__hypo__223	G1	WT	Drought	WT_Drought	CG	hypo	WT_Control	223	1	13058951	13059150	1	1	1					0	0
G1__WT_Drought__CG__hypo__224	G1	WT	Drought	WT_Drought	CG	hypo	WT_Control	224	1	13060901	13061100	1	1	1					0	0
G1__WT_Drought__CG__hypo__225	G1	WT	Drought	WT_Drought	CG	hypo	WT_Control	225	1	13060951	13061150	1	1	1					0	0
G1__WT_Drought__CG__hypo__226	G1	WT	Drought	WT_Drought	CG	hypo	WT_Control	226	1	13061001	13061200	1	1	1					0	0
G1__WT_Drought__CG__hypo__227	G1	WT	Drought	WT_Drought	CG	hypo	WT_Control	227	1	13089101	13089300	1	1	1					0	0
G1__WT_Drought__CG__hypo__228	G1	WT	Drought	WT_Drought	CG	hypo	WT_Control	228	1	13209801	13210000	1	1	1					0	0
G1__WT_Drought__CG__hypo__229	G1	WT	Drought	WT_Drought	CG	hypo	WT_Control	229	1	13301951	13302150	1	1	1					0	0
G1__WT_Drought__CG__hypo__230	G1	WT	Drought	WT_Drought	CG	hypo	WT_Control	230	1	13341001	13341200	1	1	1					0	0
G1__WT_Drought__CG__hypo__231	G1	WT	Drought	WT_Drought	CG	hypo	WT_Control	231	1	13352551	13352750	1	1	1					0	0
G1__WT_Drought__CG__hypo__232	G1	WT	Drought	WT_Drought	CG	hypo	WT_Control	232	1	13543451	13543650	1	1	1					0	0
G1__WT_Drought__CG__hypo__233	G1	WT	Drought	WT_Drought	CG	hypo	WT_Control	233	1	13551801	13552000	1	1	1					0	0
G1__WT_Drought__CG__hypo__234	G1	WT	Drought	WT_Drought	CG	hypo	WT_Control	234	1	13551851	13552050	1	1	1					0	0
G1__WT_Drought__CG__hypo__235	G1	WT	Drought	WT_Drought	CG	hypo	WT_Control	235	1	13667501	13667700	1	1	1					0	0
G1__WT_Drought__CG__hypo__236	G1	WT	Drought	WT_Drought	CG	hypo	WT_Control	236	1	13671401	13671600	1	1	1					0	0
G1__WT_Drought__CG__hypo__237	G1	WT	Drought	WT_Drought	CG	hypo	WT_Control	237	1	13859151	13859350	1	1	1					0	0
G1__WT_Drought__CG__hypo__238	G1	WT	Drought	WT_Drought	CG	hypo	WT_Control	238	1	13859201	13859400	1	1	1					0	0
G1__WT_Drought__CG__hypo__239	G1	WT	Drought	WT_Drought	CG	hypo	WT_Control	239	1	13859851	13860050	1	1	1					0	0
G1__WT_Drought__CG__hypo__240	G1	WT	Drought	WT_Drought	CG	hypo	WT_Control	240	1	13859901	13860100	1	1	1					0	0
G1__WT_Drought__CG__hypo__241	G1	WT	Drought	WT_Drought	CG	hypo	WT_Control	241	1	14164551	14164750	1	1	1					0	0
G1__WT_Drought__CG__hypo__242	G1	WT	Drought	WT_Drought	CG	hypo	WT_Control	242	1	14676001	14676200	1	1	1					0	0
G1__WT_Drought__CG__hypo__243	G1	WT	Drought	WT_Drought	CG	hypo	WT_Control	243	1	14676051	14676250	1	1	1					0	0
G1__WT_Drought__CG__hypo__244	G1	WT	Drought	WT_Drought	CG	hypo	WT_Control	244	1	14712801	14713000	1	1	1					0	0
G1__WT_Drought__CG__hypo__245	G1	WT	Drought	WT_Drought	CG	hypo	WT_Control	245	1	14712851	14713050	1	1	1					0	0
G1__WT_Drought__CG__hypo__246	G1	WT	Drought	WT_Drought	CG	hypo	WT_Control	246	1	14712901	14713100	1	1	1					0	0
G1__WT_Drought__CG__hypo__247	G1	WT	Drought	WT_Drought	CG	hypo	WT_Control	247	1	14996701	14996900	1	1	1					0	0
G1__WT_Drought__CG__hypo__248	G1	WT	Drought	WT_Drought	CG	hypo	WT_Control	248	1	14996751	14996950	1	1	1					0	0
G1__WT_Drought__CG__hypo__249	G1	WT	Drought	WT_Drought	CG	hypo	WT_Control	249	1	14996801	14997000	1	1	1					0	0
G1__WT_Drought__CG__hypo__250	G1	WT	Drought	WT_Drought	CG	hypo	WT_Control	250	1	15126951	15127150	1	1	1					0	0
G1__WT_Drought__CG__hypo__251	G1	WT	Drought	WT_Drought	CG	hypo	WT_Control	251	1	15168751	15168950	1	1	1					0	0
G1__WT_Drought__CG__hypo__252	G1	WT	Drought	WT_Drought	CG	hypo	WT_Control	252	1	15168801	15169000	1	1	1					0	0
G1__WT_Drought__CG__hypo__253	G1	WT	Drought	WT_Drought	CG	hypo	WT_Control	253	1	15168851	15169050	1	1	1					0	0
G1__WT_Drought__CG__hypo__254	G1	WT	Drought	WT_Drought	CG	hypo	WT_Control	254	1	15168901	15169100	1	1	1					0	0
G1__WT_Drought__CG__hypo__255	G1	WT	Drought	WT_Drought	CG	hypo	WT_Control	255	1	15176451	15176650	1	1	1					0	0
G1__WT_Drought__CG__hypo__256	G1	WT	Drought	WT_Drought	CG	hypo	WT_Control	256	1	15176501	15176700	1	1	1					0	0
G1__WT_Drought__CG__hypo__257	G1	WT	Drought	WT_Drought	CG	hypo	WT_Control	257	1	15176551	15176750	1	1	1					0	0
G1__WT_Drought__CG__hypo__258	G1	WT	Drought	WT_Drought	CG	hypo	WT_Control	258	1	15253001	15253200	1	1	1					0	0
G1__WT_Drought__CG__hypo__259	G1	WT	Drought	WT_Drought	CG	hypo	WT_Control	259	1	15253051	15253250	1	1	1					0	0
G1__WT_Drought__CG__hypo__260	G1	WT	Drought	WT_Drought	CG	hypo	WT_Control	260	1	15262701	15262900	1	1	1					0	0
G1__WT_Drought__CG__hypo__261	G1	WT	Drought	WT_Drought	CG	hypo	WT_Control	261	1	15262751	15262950	1	1	1					0	0
G1__WT_Drought__CG__hypo__262	G1	WT	Drought	WT_Drought	CG	hypo	WT_Control	262	1	15262801	15263000	1	1	1					0	0
G1__WT_Drought__CG__hypo__263	G1	WT	Drought	WT_Drought	CG	hypo	WT_Control	263	1	15262851	15263050	1	1	1					0	0
G1__WT_Drought__CG__hypo__264	G1	WT	Drought	WT_Drought	CG	hypo	WT_Control	264	1	15262901	15263100	1	1	1					0	0
G1__WT_Drought__CG__hypo__265	G1	WT	Drought	WT_Drought	CG	hypo	WT_Control	265	1	15262951	15263150	1	1	1					0	0
G1__WT_Drought__CG__hypo__266	G1	WT	Drought	WT_Drought	CG	hypo	WT_Control	266	1	15263001	15263200	1	1	1					0	0
G1__WT_Drought__CG__hypo__267	G1	WT	Drought	WT_Drought	CG	hypo	WT_Control	267	1	15263051	15263250	1	1	1					0	0
G1__WT_Drought__CG__hypo__268	G1	WT	Drought	WT_Drought	CG	hypo	WT_Control	268	1	15291651	15291850	1	1	1					0	0
G1__WT_Drought__CG__hypo__269	G1	WT	Drought	WT_Drought	CG	hypo	WT_Control	269	1	15345251	15345450	1	1	1					0	0
G1__WT_Drought__CG__hypo__270	G1	WT	Drought	WT_Drought	CG	hypo	WT_Control	270	1	15345301	15345500	1	1	1					0	0
G1__WT_Drought__CG__hypo__271	G1	WT	Drought	WT_Drought	CG	hypo	WT_Control	271	1	15345351	15345550	1	1	1					0	0
G1__WT_Drought__CG__hypo__272	G1	WT	Drought	WT_Drought	CG	hypo	WT_Control	272	1	15345401	15345600	1	1	1					0	0
G1__WT_Drought__CG__hypo__273	G1	WT	Drought	WT_Drought	CG	hypo	WT_Control	273	1	15369051	15369250	1	1	1					0	0
G1__WT_Drought__CG__hypo__274	G1	WT	Drought	WT_Drought	CG	hypo	WT_Control	274	1	15369101	15369300	1	1	1					0	0
G1__WT_Drought__CG__hypo__275	G1	WT	Drought	WT_Drought	CG	hypo	WT_Control	275	1	15737101	15737300	1	1	1					0	0
G1__WT_Drought__CG__hypo__276	G1	WT	Drought	WT_Drought	CG	hypo	WT_Control	276	1	15737151	15737350	1	1	1					0	0
G1__WT_Drought__CG__hypo__277	G1	WT	Drought	WT_Drought	CG	hypo	WT_Control	277	1	15852201	15852400	1	1	1					0	0
G1__WT_Drought__CG__hypo__278	G1	WT	Drought	WT_Drought	CG	hypo	WT_Control	278	1	15852251	15852450	1	1	1					0	0
G1__WT_Drought__CG__hypo__279	G1	WT	Drought	WT_Drought	CG	hypo	WT_Control	279	1	15887751	15887950	1	1	1					0	0
G1__WT_Drought__CG__hypo__280	G1	WT	Drought	WT_Drought	CG	hypo	WT_Control	280	1	16134101	16134300	1	1	1					0	0
G1__WT_Drought__CG__hypo__281	G1	WT	Drought	WT_Drought	CG	hypo	WT_Control	281	1	16134901	16135100	1	1	1					0	0
G1__WT_Drought__CG__hypo__282	G1	WT	Drought	WT_Drought	CG	hypo	WT_Control	282	1	16142851	16143050	1	1	1					0	0
G1__WT_Drought__CG__hypo__283	G1	WT	Drought	WT_Drought	CG	hypo	WT_Control	283	1	16362951	16363150	1	1	1					0	0
G1__WT_Drought__CG__hypo__284	G1	WT	Drought	WT_Drought	CG	hypo	WT_Control	284	1	16363001	16363200	1	1	1					0	0
G1__WT_Drought__CG__hypo__285	G1	WT	Drought	WT_Drought	CG	hypo	WT_Control	285	1	16363051	16363250	1	1	1					0	0
G1__WT_Drought__CG__hypo__286	G1	WT	Drought	WT_Drought	CG	hypo	WT_Control	286	1	16410601	16410800	1	1	1					0	0
G1__WT_Drought__CG__hypo__287	G1	WT	Drought	WT_Drought	CG	hypo	WT_Control	287	1	16410651	16410850	1	1	1					0	0
G1__WT_Drought__CG__hypo__288	G1	WT	Drought	WT_Drought	CG	hypo	WT_Control	288	1	16447701	16447900	1	1	1					0	0
G1__WT_Drought__CG__hypo__289	G1	WT	Drought	WT_Drought	CG	hypo	WT_Control	289	1	16447751	16447950	1	1	1					0	0
G1__WT_Drought__CG__hypo__290	G1	WT	Drought	WT_Drought	CG	hypo	WT_Control	290	1	16447801	16448000	1	1	1					0	0
G1__WT_Drought__CG__hypo__291	G1	WT	Drought	WT_Drought	CG	hypo	WT_Control	291	1	16447851	16448050	1	1	1					0	0
G1__WT_Drought__CG__hypo__292	G1	WT	Drought	WT_Drought	CG	hypo	WT_Control	292	1	16477901	16478100	1	1	1					0	0
G1__WT_Drought__CG__hypo__293	G1	WT	Drought	WT_Drought	CG	hypo	WT_Control	293	1	16477951	16478150	1	1	1					0	0
G1__WT_Drought__CG__hypo__294	G1	WT	Drought	WT_Drought	CG	hypo	WT_Control	294	1	16691201	16691400	1	1	1					0	0
G1__WT_Drought__CG__hypo__295	G1	WT	Drought	WT_Drought	CG	hypo	WT_Control	295	1	16706101	16706300	1	1	1					0	0
G1__WT_Drought__CG__hypo__296	G1	WT	Drought	WT_Drought	CG	hypo	WT_Control	296	1	16706151	16706350	1	1	1					0	0
G1__WT_Drought__CG__hypo__297	G1	WT	Drought	WT_Drought	CG	hypo	WT_Control	297	1	16797001	16797200	1	1	1					0	0
G1__WT_Drought__CG__hypo__298	G1	WT	Drought	WT_Drought	CG	hypo	WT_Control	298	1	16820701	16820900	1	1	1					0	0
G1__WT_Drought__CG__hypo__299	G1	WT	Drought	WT_Drought	CG	hypo	WT_Control	299	1	16860651	16860850	1	1	1					0	0
G1__WT_Drought__CG__hypo__300	G1	WT	Drought	WT_Drought	CG	hypo	WT_Control	300	1	16860701	16860900	1	1	1					0	0
G1__WT_Drought__CG__hypo__301	G1	WT	Drought	WT_Drought	CG	hypo	WT_Control	301	1	16866901	16867100	1	1	1					0	0
G1__WT_Drought__CG__hypo__302	G1	WT	Drought	WT_Drought	CG	hypo	WT_Control	302	1	16877501	16877700	1	1	1					0	0
G1__WT_Drought__CG__hypo__303	G1	WT	Drought	WT_Drought	CG	hypo	WT_Control	303	1	16877551	16877750	1	1	1					0	0
G1__WT_Drought__CG__hypo__304	G1	WT	Drought	WT_Drought	CG	hypo	WT_Control	304	1	16922701	16922900	1	1	1					0	0
G1__WT_Drought__CG__hypo__305	G1	WT	Drought	WT_Drought	CG	hypo	WT_Control	305	1	16922751	16922950	1	1	1					0	0
G1__WT_Drought__CG__hypo__306	G1	WT	Drought	WT_Drought	CG	hypo	WT_Control	306	1	16922801	16923000	1	1	1					0	0
G1__WT_Drought__CG__hypo__307	G1	WT	Drought	WT_Drought	CG	hypo	WT_Control	307	1	16971851	16972050	1	1	1					0	0
G1__WT_Drought__CG__hypo__308	G1	WT	Drought	WT_Drought	CG	hypo	WT_Control	308	1	16982651	16982850	1	1	1					0	0
G1__WT_Drought__CG__hypo__309	G1	WT	Drought	WT_Drought	CG	hypo	WT_Control	309	1	17053901	17054100	1	1	1					0	0
G1__WT_Drought__CG__hypo__310	G1	WT	Drought	WT_Drought	CG	hypo	WT_Control	310	1	17068001	17068200	1	1	1					0	0
G1__WT_Drought__CG__hypo__311	G1	WT	Drought	WT_Drought	CG	hypo	WT_Control	311	1	17068051	17068250	1	1	1					0	0
G1__WT_Drought__CG__hypo__312	G1	WT	Drought	WT_Drought	CG	hypo	WT_Control	312	1	17440101	17440300	1	1	1					0	0
G1__WT_Drought__CG__hypo__313	G1	WT	Drought	WT_Drought	CG	hypo	WT_Control	313	1	17445451	17445650	1	1	1					0	0
G1__WT_Drought__CG__hypo__314	G1	WT	Drought	WT_Drought	CG	hypo	WT_Control	314	1	17511951	17512150	1	1	1					0	0
G1__WT_Drought__CG__hypo__315	G1	WT	Drought	WT_Drought	CG	hypo	WT_Control	315	1	17512001	17512200	1	1	1					0	0
G1__WT_Drought__CG__hypo__316	G1	WT	Drought	WT_Drought	CG	hypo	WT_Control	316	1	17870951	17871150	1	1	1					0	0
G1__WT_Drought__CG__hypo__317	G1	WT	Drought	WT_Drought	CG	hypo	WT_Control	317	1	18009801	18010000	1	1	1					0	0
G1__WT_Drought__CG__hypo__318	G1	WT	Drought	WT_Drought	CG	hypo	WT_Control	318	1	18052201	18052400	1	1	1					0	0
G1__WT_Drought__CG__hypo__319	G1	WT	Drought	WT_Drought	CG	hypo	WT_Control	319	1	18084951	18085150	1	1	1					0	0
G1__WT_Drought__CG__hypo__320	G1	WT	Drought	WT_Drought	CG	hypo	WT_Control	320	1	18191951	18192150	1	1	1					0	0
G1__WT_Drought__CG__hypo__321	G1	WT	Drought	WT_Drought	CG	hypo	WT_Control	321	1	18268251	18268450	1	1	1					0	0
G1__WT_Drought__CG__hypo__322	G1	WT	Drought	WT_Drought	CG	hypo	WT_Control	322	1	18327601	18327800	1	1	1					0	0
G1__WT_Drought__CG__hypo__323	G1	WT	Drought	WT_Drought	CG	hypo	WT_Control	323	1	18355701	18355900	1	1	1					0	0
G1__WT_Drought__CG__hypo__324	G1	WT	Drought	WT_Drought	CG	hypo	WT_Control	324	1	18355751	18355950	1	1	1					0	0
G1__WT_Drought__CG__hypo__325	G1	WT	Drought	WT_Drought	CG	hypo	WT_Control	325	1	18396101	18396300	1	1	1					0	0
G1__WT_Drought__CG__hypo__326	G1	WT	Drought	WT_Drought	CG	hypo	WT_Control	326	1	18471101	18471300	1	1	1					0	0
G1__WT_Drought__CG__hypo__327	G1	WT	Drought	WT_Drought	CG	hypo	WT_Control	327	1	18482301	18482500	1	1	1					0	0
G1__WT_Drought__CG__hypo__328	G1	WT	Drought	WT_Drought	CG	hypo	WT_Control	328	1	18493501	18493700	1	1	1					0	0
G1__WT_Drought__CG__hypo__329	G1	WT	Drought	WT_Drought	CG	hypo	WT_Control	329	1	18549501	18549700	1	1	1					0	0
G1__WT_Drought__CG__hypo__330	G1	WT	Drought	WT_Drought	CG	hypo	WT_Control	330	1	18581501	18581700	1	1	1					0	0
G1__WT_Drought__CG__hypo__331	G1	WT	Drought	WT_Drought	CG	hypo	WT_Control	331	1	18727151	18727350	1	1	1					0	0
G1__WT_Drought__CG__hypo__332	G1	WT	Drought	WT_Drought	CG	hypo	WT_Control	332	1	18727251	18727450	1	1	1					0	0
G1__WT_Drought__CG__hypo__333	G1	WT	Drought	WT_Drought	CG	hypo	WT_Control	333	1	18746751	18746950	1	1	1					0	0
G1__WT_Drought__CG__hypo__334	G1	WT	Drought	WT_Drought	CG	hypo	WT_Control	334	1	18763351	18763550	1	1	1					0	0
G1__WT_Drought__CG__hypo__335	G1	WT	Drought	WT_Drought	CG	hypo	WT_Control	335	1	18765701	18765900	1	1	1					0	0
G1__WT_Drought__CG__hypo__336	G1	WT	Drought	WT_Drought	CG	hypo	WT_Control	336	1	18784101	18784300	1	1	1					0	0
G1__WT_Drought__CG__hypo__337	G1	WT	Drought	WT_Drought	CG	hypo	WT_Control	337	1	18899201	18899400	1	1	1					0	0
G1__WT_Drought__CG__hypo__338	G1	WT	Drought	WT_Drought	CG	hypo	WT_Control	338	1	19116451	19116650	1	1	1					0	0
G1__WT_Drought__CG__hypo__339	G1	WT	Drought	WT_Drought	CG	hypo	WT_Control	339	1	19217101	19217300	1	1	1					0	0
G1__WT_Drought__CG__hypo__340	G1	WT	Drought	WT_Drought	CG	hypo	WT_Control	340	1	19227251	19227450	1	1	1					0	0
G1__WT_Drought__CG__hypo__341	G1	WT	Drought	WT_Drought	CG	hypo	WT_Control	341	1	19249301	19249500	1	1	1					0	0
G1__WT_Drought__CG__hypo__342	G1	WT	Drought	WT_Drought	CG	hypo	WT_Control	342	1	19352601	19352800	1	1	1					0	0
G1__WT_Drought__CG__hypo__343	G1	WT	Drought	WT_Drought	CG	hypo	WT_Control	343	1	19352651	19352850	1	1	1					0	0
G1__WT_Drought__CG__hypo__344	G1	WT	Drought	WT_Drought	CG	hypo	WT_Control	344	1	19362751	19362950	1	1	1					0	0
G1__WT_Drought__CG__hypo__345	G1	WT	Drought	WT_Drought	CG	hypo	WT_Control	345	1	19476401	19476600	1	1	1					0	0
G1__WT_Drought__CG__hypo__346	G1	WT	Drought	WT_Drought	CG	hypo	WT_Control	346	1	19615651	19615850	1	1	1					0	0
G1__WT_Drought__CG__hypo__347	G1	WT	Drought	WT_Drought	CG	hypo	WT_Control	347	1	19787351	19787550	1	1	1					0	0
G1__WT_Drought__CG__hypo__348	G1	WT	Drought	WT_Drought	CG	hypo	WT_Control	348	1	19787751	19787950	1	1	1					0	0
G1__WT_Drought__CG__hypo__349	G1	WT	Drought	WT_Drought	CG	hypo	WT_Control	349	1	19841551	19841750	1	1	1					0	0
G1__WT_Drought__CG__hypo__350	G1	WT	Drought	WT_Drought	CG	hypo	WT_Control	350	1	19904751	19904950	1	1	1					0	0
G1__WT_Drought__CG__hypo__351	G1	WT	Drought	WT_Drought	CG	hypo	WT_Control	351	1	19922201	19922400	1	1	1					0	0
G1__WT_Drought__CG__hypo__352	G1	WT	Drought	WT_Drought	CG	hypo	WT_Control	352	1	19954601	19954800	1	1	1					0	0
G1__WT_Drought__CG__hypo__353	G1	WT	Drought	WT_Drought	CG	hypo	WT_Control	353	1	19988701	19988900	1	1	1					0	0
G1__WT_Drought__CG__hypo__354	G1	WT	Drought	WT_Drought	CG	hypo	WT_Control	354	1	19988751	19988950	1	1	1					0	0
G1__WT_Drought__CG__hypo__355	G1	WT	Drought	WT_Drought	CG	hypo	WT_Control	355	1	19992101	19992300	1	1	1					0	0
G1__WT_Drought__CG__hypo__356	G1	WT	Drought	WT_Drought	CG	hypo	WT_Control	356	1	19997551	19997750	1	1	1					0	0
G1__WT_Drought__CG__hypo__357	G1	WT	Drought	WT_Drought	CG	hypo	WT_Control	357	1	20229001	20229200	1	1	1					0	0
G1__WT_Drought__CG__hypo__358	G1	WT	Drought	WT_Drought	CG	hypo	WT_Control	358	1	20358451	20358650	1	1	1					0	0
G1__WT_Drought__CG__hypo__359	G1	WT	Drought	WT_Drought	CG	hypo	WT_Control	359	1	20432901	20433100	1	1	1					0	0
G1__WT_Drought__CG__hypo__360	G1	WT	Drought	WT_Drought	CG	hypo	WT_Control	360	1	20503801	20504000	1	1	1					0	0
G1__WT_Drought__CG__hypo__361	G1	WT	Drought	WT_Drought	CG	hypo	WT_Control	361	1	20580801	20581000	1	1	1					0	0
G1__WT_Drought__CG__hypo__362	G1	WT	Drought	WT_Drought	CG	hypo	WT_Control	362	1	20605351	20605550	1	1	1					0	0
G1__WT_Drought__CG__hypo__363	G1	WT	Drought	WT_Drought	CG	hypo	WT_Control	363	1	20610901	20611100	1	1	1					0	0
G1__WT_Drought__CG__hypo__364	G1	WT	Drought	WT_Drought	CG	hypo	WT_Control	364	1	20610951	20611150	1	1	1					0	0
G1__WT_Drought__CG__hypo__365	G1	WT	Drought	WT_Drought	CG	hypo	WT_Control	365	1	20645351	20645550	1	1	1					0	0
G1__WT_Drought__CG__hypo__366	G1	WT	Drought	WT_Drought	CG	hypo	WT_Control	366	1	20692701	20692900	1	1	1					0	0
G1__WT_Drought__CG__hypo__367	G1	WT	Drought	WT_Drought	CG	hypo	WT_Control	367	1	20696451	20696650	1	1	1					0	0
G1__WT_Drought__CG__hypo__368	G1	WT	Drought	WT_Drought	CG	hypo	WT_Control	368	1	20696501	20696700	1	1	1					0	0
G1__WT_Drought__CG__hypo__369	G1	WT	Drought	WT_Drought	CG	hypo	WT_Control	369	1	20715751	20715950	1	1	1					0	0
G1__WT_Drought__CG__hypo__370	G1	WT	Drought	WT_Drought	CG	hypo	WT_Control	370	1	20829601	20829800	1	1	1					0	0
G1__WT_Drought__CG__hypo__371	G1	WT	Drought	WT_Drought	CG	hypo	WT_Control	371	1	20829701	20829900	1	1	1					0	0
G1__WT_Drought__CG__hypo__372	G1	WT	Drought	WT_Drought	CG	hypo	WT_Control	372	1	20829751	20829950	1	1	1					0	0
G1__WT_Drought__CG__hypo__373	G1	WT	Drought	WT_Drought	CG	hypo	WT_Control	373	1	20909201	20909400	1	1	1					0	0
G1__WT_Drought__CG__hypo__374	G1	WT	Drought	WT_Drought	CG	hypo	WT_Control	374	1	20909351	20909550	1	1	1					0	0
G1__WT_Drought__CG__hypo__375	G1	WT	Drought	WT_Drought	CG	hypo	WT_Control	375	1	20934451	20934650	1	1	1					0	0
G1__WT_Drought__CG__hypo__376	G1	WT	Drought	WT_Drought	CG	hypo	WT_Control	376	1	20934551	20934750	1	1	1					0	0
G1__WT_Drought__CG__hypo__377	G1	WT	Drought	WT_Drought	CG	hypo	WT_Control	377	1	20987551	20987750	1	1	1					0	0
G1__WT_Drought__CG__hypo__378	G1	WT	Drought	WT_Drought	CG	hypo	WT_Control	378	1	20988701	20988900	1	1	1					0	0
G1__WT_Drought__CG__hypo__379	G1	WT	Drought	WT_Drought	CG	hypo	WT_Control	379	1	21035051	21035250	1	1	1					0	0
G1__WT_Drought__CG__hypo__380	G1	WT	Drought	WT_Drought	CG	hypo	WT_Control	380	1	21042751	21042950	1	1	1					0	0
G1__WT_Drought__CG__hypo__381	G1	WT	Drought	WT_Drought	CG	hypo	WT_Control	381	1	21042801	21043000	1	1	1					0	0
G1__WT_Drought__CG__hypo__382	G1	WT	Drought	WT_Drought	CG	hypo	WT_Control	382	1	21047951	21048150	1	1	1					0	0
G1__WT_Drought__CG__hypo__383	G1	WT	Drought	WT_Drought	CG	hypo	WT_Control	383	1	21132201	21132400	1	1	1					0	0
G1__WT_Drought__CG__hypo__384	G1	WT	Drought	WT_Drought	CG	hypo	WT_Control	384	1	21132251	21132450	1	1	1					0	0
G1__WT_Drought__CG__hypo__385	G1	WT	Drought	WT_Drought	CG	hypo	WT_Control	385	1	21165251	21165450	1	1	1					0	0
G1__WT_Drought__CG__hypo__386	G1	WT	Drought	WT_Drought	CG	hypo	WT_Control	386	1	21242851	21243050	1	1	1					0	0
G1__WT_Drought__CG__hypo__387	G1	WT	Drought	WT_Drought	CG	hypo	WT_Control	387	1	21242901	21243100	1	1	1					0	0
G1__WT_Drought__CG__hypo__388	G1	WT	Drought	WT_Drought	CG	hypo	WT_Control	388	1	21242951	21243150	1	1	1					0	0
G1__WT_Drought__CG__hypo__389	G1	WT	Drought	WT_Drought	CG	hypo	WT_Control	389	1	21374201	21374400	1	1	1					0	0
G1__WT_Drought__CG__hypo__390	G1	WT	Drought	WT_Drought	CG	hypo	WT_Control	390	1	21404801	21405000	1	1	1					0	0
G1__WT_Drought__CG__hypo__391	G1	WT	Drought	WT_Drought	CG	hypo	WT_Control	391	1	21443901	21444100	1	1	1					0	0
G1__WT_Drought__CG__hypo__392	G1	WT	Drought	WT_Drought	CG	hypo	WT_Control	392	1	21501151	21501350	1	1	1					0	0
G1__WT_Drought__CG__hypo__393	G1	WT	Drought	WT_Drought	CG	hypo	WT_Control	393	1	21507901	21508100	1	1	1					0	0
G1__WT_Drought__CG__hypo__394	G1	WT	Drought	WT_Drought	CG	hypo	WT_Control	394	1	21516601	21516800	1	1	1					0	0
G1__WT_Drought__CG__hypo__395	G1	WT	Drought	WT_Drought	CG	hypo	WT_Control	395	1	21606601	21606800	1	1	1					0	0
G1__WT_Drought__CG__hypo__396	G1	WT	Drought	WT_Drought	CG	hypo	WT_Control	396	1	21740201	21740400	1	1	1					0	0
G1__WT_Drought__CG__hypo__397	G1	WT	Drought	WT_Drought	CG	hypo	WT_Control	397	1	21740251	21740450	1	1	1					0	0
G1__WT_Drought__CG__hypo__398	G1	WT	Drought	WT_Drought	CG	hypo	WT_Control	398	1	21744051	21744250	1	1	1					0	0
G1__WT_Drought__CG__hypo__399	G1	WT	Drought	WT_Drought	CG	hypo	WT_Control	399	1	21744101	21744300	1	1	1					0	0
G1__WT_Drought__CG__hypo__400	G1	WT	Drought	WT_Drought	CG	hypo	WT_Control	400	1	21876751	21876950	1	1	1					0	0
G1__WT_Drought__CG__hypo__401	G1	WT	Drought	WT_Drought	CG	hypo	WT_Control	401	1	21980751	21980950	1	1	1					0	0
G1__WT_Drought__CG__hypo__402	G1	WT	Drought	WT_Drought	CG	hypo	WT_Control	402	1	21980801	21981000	1	1	1					0	0
G1__WT_Drought__CG__hypo__403	G1	WT	Drought	WT_Drought	CG	hypo	WT_Control	403	1	22083051	22083250	1	1	1					0	0
G1__WT_Drought__CG__hypo__404	G1	WT	Drought	WT_Drought	CG	hypo	WT_Control	404	1	22166351	22166550	1	1	1					0	0
G1__WT_Drought__CG__hypo__405	G1	WT	Drought	WT_Drought	CG	hypo	WT_Control	405	1	22166401	22166600	1	1	1					0	0
G1__WT_Drought__CG__hypo__406	G1	WT	Drought	WT_Drought	CG	hypo	WT_Control	406	1	22201251	22201450	1	1	1					0	0
G1__WT_Drought__CG__hypo__407	G1	WT	Drought	WT_Drought	CG	hypo	WT_Control	407	1	22201301	22201500	1	1	1					0	0
G1__WT_Drought__CG__hypo__408	G1	WT	Drought	WT_Drought	CG	hypo	WT_Control	408	1	22282551	22282750	1	1	1					0	0
G1__WT_Drought__CG__hypo__409	G1	WT	Drought	WT_Drought	CG	hypo	WT_Control	409	1	22282601	22282800	1	1	1					0	0
G1__WT_Drought__CG__hypo__410	G1	WT	Drought	WT_Drought	CG	hypo	WT_Control	410	1	22292301	22292500	1	1	1					0	0
G1__WT_Drought__CG__hypo__411	G1	WT	Drought	WT_Drought	CG	hypo	WT_Control	411	1	22333051	22333250	1	1	1					0	0
G1__WT_Drought__CG__hypo__412	G1	WT	Drought	WT_Drought	CG	hypo	WT_Control	412	1	22333101	22333300	1	1	1					0	0
G1__WT_Drought__CG__hypo__413	G1	WT	Drought	WT_Drought	CG	hypo	WT_Control	413	1	22352451	22352650	1	1	1					0	0
G1__WT_Drought__CG__hypo__414	G1	WT	Drought	WT_Drought	CG	hypo	WT_Control	414	1	22415001	22415200	1	1	1					0	0
G1__WT_Drought__CG__hypo__415	G1	WT	Drought	WT_Drought	CG	hypo	WT_Control	415	1	22443301	22443500	1	1	1					0	0
G1__WT_Drought__CG__hypo__416	G1	WT	Drought	WT_Drought	CG	hypo	WT_Control	416	1	22453601	22453800	1	1	1					0	0
G1__WT_Drought__CG__hypo__417	G1	WT	Drought	WT_Drought	CG	hypo	WT_Control	417	1	22570401	22570600	1	1	1					0	0
G1__WT_Drought__CG__hypo__418	G1	WT	Drought	WT_Drought	CG	hypo	WT_Control	418	1	22571351	22571550	1	1	1					0	0
G1__WT_Drought__CG__hypo__419	G1	WT	Drought	WT_Drought	CG	hypo	WT_Control	419	1	22646651	22646850	1	1	1					0	0
G1__WT_Drought__CG__hypo__420	G1	WT	Drought	WT_Drought	CG	hypo	WT_Control	420	1	22646701	22646900	1	1	1					0	0
G1__WT_Drought__CG__hypo__421	G1	WT	Drought	WT_Drought	CG	hypo	WT_Control	421	1	22666601	22666800	1	1	1					0	0
G1__WT_Drought__CG__hypo__422	G1	WT	Drought	WT_Drought	CG	hypo	WT_Control	422	1	22666651	22666850	1	1	1					0	0
G1__WT_Drought__CG__hypo__423	G1	WT	Drought	WT_Drought	CG	hypo	WT_Control	423	1	22666701	22666900	1	1	1					0	0
G1__WT_Drought__CG__hypo__424	G1	WT	Drought	WT_Drought	CG	hypo	WT_Control	424	1	22685701	22685900	1	1	1					0	0
G1__WT_Drought__CG__hypo__425	G1	WT	Drought	WT_Drought	CG	hypo	WT_Control	425	1	22690251	22690450	1	1	1					0	0
G1__WT_Drought__CG__hypo__426	G1	WT	Drought	WT_Drought	CG	hypo	WT_Control	426	1	22690301	22690500	1	1	1					0	0
G1__WT_Drought__CG__hypo__427	G1	WT	Drought	WT_Drought	CG	hypo	WT_Control	427	1	22782051	22782250	1	1	1					0	0
G1__WT_Drought__CG__hypo__428	G1	WT	Drought	WT_Drought	CG	hypo	WT_Control	428	1	22782101	22782300	1	1	1					0	0
G1__WT_Drought__CG__hypo__429	G1	WT	Drought	WT_Drought	CG	hypo	WT_Control	429	1	22818301	22818500	1	1	1					0	0
G1__WT_Drought__CG__hypo__430	G1	WT	Drought	WT_Drought	CG	hypo	WT_Control	430	1	22818351	22818550	1	1	1					0	0
G1__WT_Drought__CG__hypo__431	G1	WT	Drought	WT_Drought	CG	hypo	WT_Control	431	1	22929901	22930100	1	1	1					0	0
G1__WT_Drought__CG__hypo__432	G1	WT	Drought	WT_Drought	CG	hypo	WT_Control	432	1	22953251	22953450	1	1	1					0	0
G1__WT_Drought__CG__hypo__433	G1	WT	Drought	WT_Drought	CG	hypo	WT_Control	433	1	22972501	22972700	1	1	1					0	0
G1__WT_Drought__CG__hypo__434	G1	WT	Drought	WT_Drought	CG	hypo	WT_Control	434	1	23004451	23004650	1	1	1					0	0
G1__WT_Drought__CG__hypo__435	G1	WT	Drought	WT_Drought	CG	hypo	WT_Control	435	1	23004501	23004700	1	1	1					0	0
G1__WT_Drought__CG__hypo__436	G1	WT	Drought	WT_Drought	CG	hypo	WT_Control	436	1	23004551	23004750	1	1	1					0	0
G1__WT_Drought__CG__hypo__437	G1	WT	Drought	WT_Drought	CG	hypo	WT_Control	437	1	23034201	23034400	1	1	1					0	0
G1__WT_Drought__CG__hypo__438	G1	WT	Drought	WT_Drought	CG	hypo	WT_Control	438	1	23044201	23044400	1	1	1					0	0
G1__WT_Drought__CG__hypo__439	G1	WT	Drought	WT_Drought	CG	hypo	WT_Control	439	1	23265601	23265800	1	1	1					0	0
G1__WT_Drought__CG__hypo__440	G1	WT	Drought	WT_Drought	CG	hypo	WT_Control	440	1	23335851	23336050	1	1	1					0	0
G1__WT_Drought__CG__hypo__441	G1	WT	Drought	WT_Drought	CG	hypo	WT_Control	441	1	23335901	23336100	1	1	1					0	0
G1__WT_Drought__CG__hypo__442	G1	WT	Drought	WT_Drought	CG	hypo	WT_Control	442	1	23529201	23529400	1	1	1					0	0
G1__WT_Drought__CG__hypo__443	G1	WT	Drought	WT_Drought	CG	hypo	WT_Control	443	1	23533101	23533300	1	1	1					0	0
G1__WT_Drought__CG__hypo__444	G1	WT	Drought	WT_Drought	CG	hypo	WT_Control	444	1	23540351	23540550	1	1	1					0	0
G1__WT_Drought__CG__hypo__445	G1	WT	Drought	WT_Drought	CG	hypo	WT_Control	445	1	23556901	23557100	1	1	1					0	0
G1__WT_Drought__CG__hypo__446	G1	WT	Drought	WT_Drought	CG	hypo	WT_Control	446	1	23781301	23781500	1	1	1					0	0
G1__WT_Drought__CG__hypo__447	G1	WT	Drought	WT_Drought	CG	hypo	WT_Control	447	1	23781351	23781550	1	1	1					0	0
G1__WT_Drought__CG__hypo__448	G1	WT	Drought	WT_Drought	CG	hypo	WT_Control	448	1	23792851	23793050	1	1	1					0	0
G1__WT_Drought__CG__hypo__449	G1	WT	Drought	WT_Drought	CG	hypo	WT_Control	449	1	23799701	23799900	1	1	1					0	0
G1__WT_Drought__CG__hypo__450	G1	WT	Drought	WT_Drought	CG	hypo	WT_Control	450	1	24041551	24041750	1	1	1					0	0
G1__WT_Drought__CG__hypo__451	G1	WT	Drought	WT_Drought	CG	hypo	WT_Control	451	1	24041601	24041800	1	1	1					0	0
G1__WT_Drought__CG__hypo__452	G1	WT	Drought	WT_Drought	CG	hypo	WT_Control	452	1	24087351	24087550	1	1	1					0	0
G1__WT_Drought__CG__hypo__453	G1	WT	Drought	WT_Drought	CG	hypo	WT_Control	453	1	24099351	24099550	1	1	1					0	0
G1__WT_Drought__CG__hypo__454	G1	WT	Drought	WT_Drought	CG	hypo	WT_Control	454	1	24116101	24116300	1	1	1					0	0
G1__WT_Drought__CG__hypo__455	G1	WT	Drought	WT_Drought	CG	hypo	WT_Control	455	1	24126151	24126350	1	1	1					0	0
G1__WT_Drought__CG__hypo__456	G1	WT	Drought	WT_Drought	CG	hypo	WT_Control	456	1	24158251	24158450	1	1	1					0	0
G1__WT_Drought__CG__hypo__457	G1	WT	Drought	WT_Drought	CG	hypo	WT_Control	457	1	24228651	24228850	1	1	1					0	0
G1__WT_Drought__CG__hypo__458	G1	WT	Drought	WT_Drought	CG	hypo	WT_Control	458	1	24228751	24228950	1	1	1					0	0
G1__WT_Drought__CG__hypo__459	G1	WT	Drought	WT_Drought	CG	hypo	WT_Control	459	1	24270301	24270500	1	1	1					0	0
G1__WT_Drought__CG__hypo__460	G1	WT	Drought	WT_Drought	CG	hypo	WT_Control	460	1	24297251	24297450	1	1	1					0	0
G1__WT_Drought__CG__hypo__461	G1	WT	Drought	WT_Drought	CG	hypo	WT_Control	461	1	24365351	24365550	1	1	1					0	0
G1__WT_Drought__CG__hypo__462	G1	WT	Drought	WT_Drought	CG	hypo	WT_Control	462	1	24365401	24365600	1	1	1					0	0
G1__WT_Drought__CG__hypo__463	G1	WT	Drought	WT_Drought	CG	hypo	WT_Control	463	1	24365451	24365650	1	1	1					0	0
G1__WT_Drought__CG__hypo__464	G1	WT	Drought	WT_Drought	CG	hypo	WT_Control	464	1	24475801	24476000	1	1	1					0	0
G1__WT_Drought__CG__hypo__465	G1	WT	Drought	WT_Drought	CG	hypo	WT_Control	465	1	24505301	24505500	1	1	1					0	0
G1__WT_Drought__CG__hypo__466	G1	WT	Drought	WT_Drought	CG	hypo	WT_Control	466	1	24554151	24554350	1	1	1					0	0
G1__WT_Drought__CG__hypo__467	G1	WT	Drought	WT_Drought	CG	hypo	WT_Control	467	1	24584051	24584250	1	1	1					0	0
G1__WT_Drought__CG__hypo__468	G1	WT	Drought	WT_Drought	CG	hypo	WT_Control	468	1	24584101	24584300	1	1	1					0	0
G1__WT_Drought__CG__hypo__469	G1	WT	Drought	WT_Drought	CG	hypo	WT_Control	469	1	24639551	24639750	1	1	1					0	0
G1__WT_Drought__CG__hypo__470	G1	WT	Drought	WT_Drought	CG	hypo	WT_Control	470	1	24668301	24668500	1	1	1					0	0
G1__WT_Drought__CG__hypo__471	G1	WT	Drought	WT_Drought	CG	hypo	WT_Control	471	1	24668351	24668550	1	1	1					0	0
G1__WT_Drought__CG__hypo__472	G1	WT	Drought	WT_Drought	CG	hypo	WT_Control	472	1	24849501	24849700	1	1	1					0	0
G1__WT_Drought__CG__hypo__473	G1	WT	Drought	WT_Drought	CG	hypo	WT_Control	473	1	25079051	25079250	1	1	1					0	0
G1__WT_Drought__CG__hypo__474	G1	WT	Drought	WT_Drought	CG	hypo	WT_Control	474	1	25079901	25080100	1	1	1					0	0
G1__WT_Drought__CG__hypo__475	G1	WT	Drought	WT_Drought	CG	hypo	WT_Control	475	1	25087501	25087700	1	1	1					0	0
G1__WT_Drought__CG__hypo__476	G1	WT	Drought	WT_Drought	CG	hypo	WT_Control	476	1	25087551	25087750	1	1	1					0	0
G1__WT_Drought__CG__hypo__477	G1	WT	Drought	WT_Drought	CG	hypo	WT_Control	477	1	25105551	25105750	1	1	1					0	0
G1__WT_Drought__CG__hypo__478	G1	WT	Drought	WT_Drought	CG	hypo	WT_Control	478	1	25309051	25309250	1	1	1					0	0
G1__WT_Drought__CG__hypo__479	G1	WT	Drought	WT_Drought	CG	hypo	WT_Control	479	1	25321901	25322100	1	1	1					0	0
G1__WT_Drought__CG__hypo__480	G1	WT	Drought	WT_Drought	CG	hypo	WT_Control	480	1	25375901	25376100	1	1	1					0	0
G1__WT_Drought__CG__hypo__481	G1	WT	Drought	WT_Drought	CG	hypo	WT_Control	481	1	25730301	25730500	1	1	1					0	0
G1__WT_Drought__CG__hypo__482	G1	WT	Drought	WT_Drought	CG	hypo	WT_Control	482	1	25760651	25760850	1	1	1					0	0
G1__WT_Drought__CG__hypo__483	G1	WT	Drought	WT_Drought	CG	hypo	WT_Control	483	1	25825151	25825350	1	1	1					0	0
G1__WT_Drought__CG__hypo__484	G1	WT	Drought	WT_Drought	CG	hypo	WT_Control	484	1	25884801	25885000	1	1	1					0	0
G1__WT_Drought__CG__hypo__485	G1	WT	Drought	WT_Drought	CG	hypo	WT_Control	485	1	25894601	25894800	1	1	1					0	0
G1__WT_Drought__CG__hypo__486	G1	WT	Drought	WT_Drought	CG	hypo	WT_Control	486	1	25894651	25894850	1	1	1					0	0
G1__WT_Drought__CG__hypo__487	G1	WT	Drought	WT_Drought	CG	hypo	WT_Control	487	1	25894701	25894900	1	1	1					0	0
G1__WT_Drought__CG__hypo__488	G1	WT	Drought	WT_Drought	CG	hypo	WT_Control	488	1	25924351	25924550	1	1	1					0	0
G1__WT_Drought__CG__hypo__489	G1	WT	Drought	WT_Drought	CG	hypo	WT_Control	489	1	25924501	25924700	1	1	1					0	0
G1__WT_Drought__CG__hypo__490	G1	WT	Drought	WT_Drought	CG	hypo	WT_Control	490	1	25969601	25969800	1	1	1					0	0
G1__WT_Drought__CG__hypo__491	G1	WT	Drought	WT_Drought	CG	hypo	WT_Control	491	1	26017851	26018050	1	1	1					0	0
G1__WT_Drought__CG__hypo__492	G1	WT	Drought	WT_Drought	CG	hypo	WT_Control	492	1	26023101	26023300	1	1	1					0	0
G1__WT_Drought__CG__hypo__493	G1	WT	Drought	WT_Drought	CG	hypo	WT_Control	493	1	26023501	26023700	1	1	1					0	0
G1__WT_Drought__CG__hypo__494	G1	WT	Drought	WT_Drought	CG	hypo	WT_Control	494	1	26207151	26207350	1	1	1					0	0
G1__WT_Drought__CG__hypo__495	G1	WT	Drought	WT_Drought	CG	hypo	WT_Control	495	1	26291151	26291350	1	1	1					0	0
G1__WT_Drought__CG__hypo__496	G1	WT	Drought	WT_Drought	CG	hypo	WT_Control	496	1	26375451	26375650	1	1	1					0	0
G1__WT_Drought__CG__hypo__497	G1	WT	Drought	WT_Drought	CG	hypo	WT_Control	497	1	26379351	26379550	1	1	1					0	0
G1__WT_Drought__CG__hypo__498	G1	WT	Drought	WT_Drought	CG	hypo	WT_Control	498	1	26496351	26496550	1	1	1					0	0
G1__WT_Drought__CG__hypo__499	G1	WT	Drought	WT_Drought	CG	hypo	WT_Control	499	1	26586051	26586250	1	1	1					0	0
G1__WT_Drought__CG__hypo__500	G1	WT	Drought	WT_Drought	CG	hypo	WT_Control	500	1	26586101	26586300	1	1	1					0	0
G1__WT_Drought__CG__hypo__501	G1	WT	Drought	WT_Drought	CG	hypo	WT_Control	501	1	26619451	26619650	1	1	1					0	0
G1__WT_Drought__CG__hypo__502	G1	WT	Drought	WT_Drought	CG	hypo	WT_Control	502	1	26629601	26629800	1	1	1					0	0
G1__WT_Drought__CG__hypo__503	G1	WT	Drought	WT_Drought	CG	hypo	WT_Control	503	1	26635001	26635200	1	1	1					0	0
G1__WT_Drought__CG__hypo__504	G1	WT	Drought	WT_Drought	CG	hypo	WT_Control	504	1	26635151	26635350	1	1	1					0	0
G1__WT_Drought__CG__hypo__505	G1	WT	Drought	WT_Drought	CG	hypo	WT_Control	505	1	26669801	26670000	1	1	1					0	0
G1__WT_Drought__CG__hypo__506	G1	WT	Drought	WT_Drought	CG	hypo	WT_Control	506	1	26868301	26868500	1	1	1					0	0
G1__WT_Drought__CG__hypo__507	G1	WT	Drought	WT_Drought	CG	hypo	WT_Control	507	1	26934401	26934600	1	1	1					0	0
G1__WT_Drought__CG__hypo__508	G1	WT	Drought	WT_Drought	CG	hypo	WT_Control	508	1	26956101	26956300	1	1	1					0	0
G1__WT_Drought__CG__hypo__509	G1	WT	Drought	WT_Drought	CG	hypo	WT_Control	509	1	27036551	27036750	1	1	1					0	0
G1__WT_Drought__CG__hypo__510	G1	WT	Drought	WT_Drought	CG	hypo	WT_Control	510	1	27101401	27101600	1	1	1					0	0
G1__WT_Drought__CG__hypo__511	G1	WT	Drought	WT_Drought	CG	hypo	WT_Control	511	1	27101451	27101650	1	1	1					0	0
G1__WT_Drought__CG__hypo__512	G1	WT	Drought	WT_Drought	CG	hypo	WT_Control	512	1	27193901	27194100	1	1	1					0	0
G1__WT_Drought__CG__hypo__513	G1	WT	Drought	WT_Drought	CG	hypo	WT_Control	513	1	27328251	27328450	1	1	1					0	0
G1__WT_Drought__CG__hypo__514	G1	WT	Drought	WT_Drought	CG	hypo	WT_Control	514	1	27458901	27459100	1	1	1					0	0
G1__WT_Drought__CG__hypo__515	G1	WT	Drought	WT_Drought	CG	hypo	WT_Control	515	1	27458951	27459150	1	1	1					0	0
G1__WT_Drought__CG__hypo__516	G1	WT	Drought	WT_Drought	CG	hypo	WT_Control	516	1	27524001	27524200	1	1	1					0	0
G1__WT_Drought__CG__hypo__517	G1	WT	Drought	WT_Drought	CG	hypo	WT_Control	517	1	27597201	27597400	1	1	1					0	0
G1__WT_Drought__CG__hypo__518	G1	WT	Drought	WT_Drought	CG	hypo	WT_Control	518	1	27597251	27597450	1	1	1					0	0
G1__WT_Drought__CG__hypo__519	G1	WT	Drought	WT_Drought	CG	hypo	WT_Control	519	1	27608751	27608950	1	1	1					0	0
G1__WT_Drought__CG__hypo__520	G1	WT	Drought	WT_Drought	CG	hypo	WT_Control	520	1	27617351	27617550	1	1	1					0	0
G1__WT_Drought__CG__hypo__521	G1	WT	Drought	WT_Drought	CG	hypo	WT_Control	521	1	27774751	27774950	1	1	1					0	0
G1__WT_Drought__CG__hypo__522	G1	WT	Drought	WT_Drought	CG	hypo	WT_Control	522	1	27872201	27872400	1	1	1					0	0
G1__WT_Drought__CG__hypo__523	G1	WT	Drought	WT_Drought	CG	hypo	WT_Control	523	1	27930601	27930800	1	1	1					0	0
G1__WT_Drought__CG__hypo__524	G1	WT	Drought	WT_Drought	CG	hypo	WT_Control	524	1	27930651	27930850	1	1	1					0	0
G1__WT_Drought__CG__hypo__525	G1	WT	Drought	WT_Drought	CG	hypo	WT_Control	525	1	28148801	28149000	1	1	1					0	0
G1__WT_Drought__CG__hypo__526	G1	WT	Drought	WT_Drought	CG	hypo	WT_Control	526	1	28230801	28231000	1	1	1					0	0
G1__WT_Drought__CG__hypo__527	G1	WT	Drought	WT_Drought	CG	hypo	WT_Control	527	1	28230851	28231050	1	1	1					0	0
G1__WT_Drought__CG__hypo__528	G1	WT	Drought	WT_Drought	CG	hypo	WT_Control	528	1	28480151	28480350	1	1	1					0	0
G1__WT_Drought__CG__hypo__529	G1	WT	Drought	WT_Drought	CG	hypo	WT_Control	529	1	28502551	28502750	1	1	1					0	0
G1__WT_Drought__CG__hypo__530	G1	WT	Drought	WT_Drought	CG	hypo	WT_Control	530	1	28592351	28592550	1	1	1					0	0
G1__WT_Drought__CG__hypo__531	G1	WT	Drought	WT_Drought	CG	hypo	WT_Control	531	1	28618801	28619000	1	1	1					0	0
G1__WT_Drought__CG__hypo__532	G1	WT	Drought	WT_Drought	CG	hypo	WT_Control	532	1	28656151	28656350	1	1	1					0	0
G1__WT_Drought__CG__hypo__533	G1	WT	Drought	WT_Drought	CG	hypo	WT_Control	533	1	28781851	28782050	1	1	1					0	0
G1__WT_Drought__CG__hypo__534	G1	WT	Drought	WT_Drought	CG	hypo	WT_Control	534	1	28785651	28785850	1	1	1					0	0
G1__WT_Drought__CG__hypo__535	G1	WT	Drought	WT_Drought	CG	hypo	WT_Control	535	1	28846351	28846550	1	1	1					0	0
G1__WT_Drought__CG__hypo__536	G1	WT	Drought	WT_Drought	CG	hypo	WT_Control	536	1	28852451	28852650	1	1	1					0	0
G1__WT_Drought__CG__hypo__537	G1	WT	Drought	WT_Drought	CG	hypo	WT_Control	537	1	29019051	29019250	1	1	1					0	0
G1__WT_Drought__CG__hypo__538	G1	WT	Drought	WT_Drought	CG	hypo	WT_Control	538	1	29046251	29046450	1	1	1					0	0
G1__WT_Drought__CG__hypo__539	G1	WT	Drought	WT_Drought	CG	hypo	WT_Control	539	1	29194651	29194850	1	1	1					0	0
G1__WT_Drought__CG__hypo__540	G1	WT	Drought	WT_Drought	CG	hypo	WT_Control	540	1	29316651	29316850	1	1	1					0	0
G1__WT_Drought__CG__hypo__541	G1	WT	Drought	WT_Drought	CG	hypo	WT_Control	541	1	29335351	29335550	1	1	1					0	0
G1__WT_Drought__CG__hypo__542	G1	WT	Drought	WT_Drought	CG	hypo	WT_Control	542	1	29408651	29408850	1	1	1					0	0
G1__WT_Drought__CG__hypo__543	G1	WT	Drought	WT_Drought	CG	hypo	WT_Control	543	1	29455001	29455200	1	1	1					0	0
G1__WT_Drought__CG__hypo__544	G1	WT	Drought	WT_Drought	CG	hypo	WT_Control	544	1	29661801	29662000	1	1	1					0	0
G1__WT_Drought__CG__hypo__545	G1	WT	Drought	WT_Drought	CG	hypo	WT_Control	545	1	29679101	29679300	1	1	1					0	0
G1__WT_Drought__CG__hypo__546	G1	WT	Drought	WT_Drought	CG	hypo	WT_Control	546	1	29816951	29817150	1	1	1					0	0
G1__WT_Drought__CG__hypo__547	G1	WT	Drought	WT_Drought	CG	hypo	WT_Control	547	1	29817001	29817200	1	1	1					0	0
G1__WT_Drought__CG__hypo__548	G1	WT	Drought	WT_Drought	CG	hypo	WT_Control	548	1	29817051	29817250	1	1	1					0	0
G1__WT_Drought__CG__hypo__549	G1	WT	Drought	WT_Drought	CG	hypo	WT_Control	549	1	29817351	29817550	1	1	1					0	0
G1__WT_Drought__CG__hypo__550	G1	WT	Drought	WT_Drought	CG	hypo	WT_Control	550	1	29817401	29817600	1	1	1					0	0
G1__WT_Drought__CG__hypo__551	G1	WT	Drought	WT_Drought	CG	hypo	WT_Control	551	1	29817451	29817650	1	1	1					0	0
G1__WT_Drought__CG__hypo__552	G1	WT	Drought	WT_Drought	CG	hypo	WT_Control	552	1	29821051	29821250	1	1	1					0	0
G1__WT_Drought__CG__hypo__553	G1	WT	Drought	WT_Drought	CG	hypo	WT_Control	553	1	29821101	29821300	1	1	1					0	0
G1__WT_Drought__CG__hypo__554	G1	WT	Drought	WT_Drought	CG	hypo	WT_Control	554	1	29821151	29821350	1	1	1					0	0
G1__WT_Drought__CG__hypo__555	G1	WT	Drought	WT_Drought	CG	hypo	WT_Control	555	1	29889101	29889300	1	1	1					0	0
G1__WT_Drought__CG__hypo__556	G1	WT	Drought	WT_Drought	CG	hypo	WT_Control	556	1	30004951	30005150	1	1	1					0	0
G1__WT_Drought__CG__hypo__557	G1	WT	Drought	WT_Drought	CG	hypo	WT_Control	557	1	30039901	30040100	1	1	1					0	0
G1__WT_Drought__CG__hypo__558	G1	WT	Drought	WT_Drought	CG	hypo	WT_Control	558	1	30050401	30050600	1	1	1					0	0
G1__WT_Drought__CG__hypo__559	G1	WT	Drought	WT_Drought	CG	hypo	WT_Control	559	1	30265601	30265800	1	1	1					0	0
G1__WT_Drought__CG__hypo__560	G1	WT	Drought	WT_Drought	CG	hypo	WT_Control	560	2	91301	91500	1	1	1					0	0
G1__WT_Drought__CG__hypo__561	G1	WT	Drought	WT_Drought	CG	hypo	WT_Control	561	2	91351	91550	1	1	1					0	0
G1__WT_Drought__CG__hypo__562	G1	WT	Drought	WT_Drought	CG	hypo	WT_Control	562	2	109801	110000	1	1	1					0	0
G1__WT_Drought__CG__hypo__563	G1	WT	Drought	WT_Drought	CG	hypo	WT_Control	563	2	175301	175500	1	1	1					0	0
G1__WT_Drought__CG__hypo__564	G1	WT	Drought	WT_Drought	CG	hypo	WT_Control	564	2	175351	175550	1	1	1					0	0
G1__WT_Drought__CG__hypo__565	G1	WT	Drought	WT_Drought	CG	hypo	WT_Control	565	2	450151	450350	1	1	1					0	0
G1__WT_Drought__CG__hypo__566	G1	WT	Drought	WT_Drought	CG	hypo	WT_Control	566	2	554851	555050	1	1	1					0	0
G1__WT_Drought__CG__hypo__567	G1	WT	Drought	WT_Drought	CG	hypo	WT_Control	567	2	564401	564600	1	1	1					0	0
G1__WT_Drought__CG__hypo__568	G1	WT	Drought	WT_Drought	CG	hypo	WT_Control	568	2	564451	564650	1	1	1					0	0
G1__WT_Drought__CG__hypo__569	G1	WT	Drought	WT_Drought	CG	hypo	WT_Control	569	2	564501	564700	1	1	1					0	0
G1__WT_Drought__CG__hypo__570	G1	WT	Drought	WT_Drought	CG	hypo	WT_Control	570	2	601301	601500	1	1	1					0	0
G1__WT_Drought__CG__hypo__571	G1	WT	Drought	WT_Drought	CG	hypo	WT_Control	571	2	601351	601550	1	1	1					0	0
G1__WT_Drought__CG__hypo__572	G1	WT	Drought	WT_Drought	CG	hypo	WT_Control	572	2	634451	634650	1	1	1					0	0
G1__WT_Drought__CG__hypo__573	G1	WT	Drought	WT_Drought	CG	hypo	WT_Control	573	2	659251	659450	1	1	1					0	0
G1__WT_Drought__CG__hypo__574	G1	WT	Drought	WT_Drought	CG	hypo	WT_Control	574	2	659301	659500	1	1	1					0	0
G1__WT_Drought__CG__hypo__575	G1	WT	Drought	WT_Drought	CG	hypo	WT_Control	575	2	698501	698700	1	1	1					0	0
G1__WT_Drought__CG__hypo__576	G1	WT	Drought	WT_Drought	CG	hypo	WT_Control	576	2	698551	698750	1	1	1					0	0
G1__WT_Drought__CG__hypo__577	G1	WT	Drought	WT_Drought	CG	hypo	WT_Control	577	2	734901	735100	1	1	1					0	0
G1__WT_Drought__CG__hypo__578	G1	WT	Drought	WT_Drought	CG	hypo	WT_Control	578	2	734951	735150	1	1	1					0	0
G1__WT_Drought__CG__hypo__579	G1	WT	Drought	WT_Drought	CG	hypo	WT_Control	579	2	888551	888750	1	1	1					0	0
G1__WT_Drought__CG__hypo__580	G1	WT	Drought	WT_Drought	CG	hypo	WT_Control	580	2	928801	929000	1	1	1					0	0
G1__WT_Drought__CG__hypo__581	G1	WT	Drought	WT_Drought	CG	hypo	WT_Control	581	2	1036301	1036500	1	1	1					0	0
G1__WT_Drought__CG__hypo__582	G1	WT	Drought	WT_Drought	CG	hypo	WT_Control	582	2	1174551	1174750	1	1	1					0	0
G1__WT_Drought__CG__hypo__583	G1	WT	Drought	WT_Drought	CG	hypo	WT_Control	583	2	1224251	1224450	1	1	1					0	0
G1__WT_Drought__CG__hypo__584	G1	WT	Drought	WT_Drought	CG	hypo	WT_Control	584	2	1245251	1245450	1	1	1					0	0
G1__WT_Drought__CG__hypo__585	G1	WT	Drought	WT_Drought	CG	hypo	WT_Control	585	2	1275951	1276150	1	1	1					0	0
G1__WT_Drought__CG__hypo__586	G1	WT	Drought	WT_Drought	CG	hypo	WT_Control	586	2	1353101	1353300	1	1	1					0	0
G1__WT_Drought__CG__hypo__587	G1	WT	Drought	WT_Drought	CG	hypo	WT_Control	587	2	1353701	1353900	1	1	1					0	0
G1__WT_Drought__CG__hypo__588	G1	WT	Drought	WT_Drought	CG	hypo	WT_Control	588	2	1361301	1361500	1	1	1					0	0
G1__WT_Drought__CG__hypo__589	G1	WT	Drought	WT_Drought	CG	hypo	WT_Control	589	2	1521101	1521300	1	1	1					0	0
G1__WT_Drought__CG__hypo__590	G1	WT	Drought	WT_Drought	CG	hypo	WT_Control	590	2	1564901	1565100	1	1	1					0	0
G1__WT_Drought__CG__hypo__591	G1	WT	Drought	WT_Drought	CG	hypo	WT_Control	591	2	1607951	1608150	1	1	1					0	0
G1__WT_Drought__CG__hypo__592	G1	WT	Drought	WT_Drought	CG	hypo	WT_Control	592	2	1608001	1608200	1	1	1					0	0
G1__WT_Drought__CG__hypo__593	G1	WT	Drought	WT_Drought	CG	hypo	WT_Control	593	2	1789851	1790050	1	1	1					0	0
G1__WT_Drought__CG__hypo__594	G1	WT	Drought	WT_Drought	CG	hypo	WT_Control	594	2	1789901	1790100	1	1	1					0	0
G1__WT_Drought__CG__hypo__595	G1	WT	Drought	WT_Drought	CG	hypo	WT_Control	595	2	1789951	1790150	1	1	1					0	0
G1__WT_Drought__CG__hypo__596	G1	WT	Drought	WT_Drought	CG	hypo	WT_Control	596	2	1822501	1822700	1	1	1					0	0
G1__WT_Drought__CG__hypo__597	G1	WT	Drought	WT_Drought	CG	hypo	WT_Control	597	2	1822551	1822750	1	1	1					0	0
G1__WT_Drought__CG__hypo__598	G1	WT	Drought	WT_Drought	CG	hypo	WT_Control	598	2	1822601	1822800	1	1	1					0	0
G1__WT_Drought__CG__hypo__599	G1	WT	Drought	WT_Drought	CG	hypo	WT_Control	599	2	1825001	1825200	1	1	1					0	0
G1__WT_Drought__CG__hypo__600	G1	WT	Drought	WT_Drought	CG	hypo	WT_Control	600	2	1825051	1825250	1	1	1					0	0
G1__WT_Drought__CG__hypo__601	G1	WT	Drought	WT_Drought	CG	hypo	WT_Control	601	2	1918001	1918200	1	1	1					0	0
G1__WT_Drought__CG__hypo__602	G1	WT	Drought	WT_Drought	CG	hypo	WT_Control	602	2	1969101	1969300	1	1	1					0	0
G1__WT_Drought__CG__hypo__603	G1	WT	Drought	WT_Drought	CG	hypo	WT_Control	603	2	2014651	2014850	1	1	1					0	0
G1__WT_Drought__CG__hypo__604	G1	WT	Drought	WT_Drought	CG	hypo	WT_Control	604	2	2059201	2059400	1	1	1					0	0
G1__WT_Drought__CG__hypo__605	G1	WT	Drought	WT_Drought	CG	hypo	WT_Control	605	2	2059251	2059450	1	1	1					0	0
G1__WT_Drought__CG__hypo__606	G1	WT	Drought	WT_Drought	CG	hypo	WT_Control	606	2	2080451	2080650	1	1	1					0	0
G1__WT_Drought__CG__hypo__607	G1	WT	Drought	WT_Drought	CG	hypo	WT_Control	607	2	2080501	2080700	1	1	1					0	0
G1__WT_Drought__CG__hypo__608	G1	WT	Drought	WT_Drought	CG	hypo	WT_Control	608	2	2150801	2151000	1	1	1					0	0
G1__WT_Drought__CG__hypo__609	G1	WT	Drought	WT_Drought	CG	hypo	WT_Control	609	2	2150851	2151050	1	1	1					0	0
G1__WT_Drought__CG__hypo__610	G1	WT	Drought	WT_Drought	CG	hypo	WT_Control	610	2	2150901	2151100	1	1	1					0	0
G1__WT_Drought__CG__hypo__611	G1	WT	Drought	WT_Drought	CG	hypo	WT_Control	611	2	2162701	2162900	1	1	1					0	0
G1__WT_Drought__CG__hypo__612	G1	WT	Drought	WT_Drought	CG	hypo	WT_Control	612	2	2162751	2162950	1	1	1					0	0
G1__WT_Drought__CG__hypo__613	G1	WT	Drought	WT_Drought	CG	hypo	WT_Control	613	2	2251301	2251500	1	1	1					0	0
G1__WT_Drought__CG__hypo__614	G1	WT	Drought	WT_Drought	CG	hypo	WT_Control	614	2	2251351	2251550	1	1	1					0	0
G1__WT_Drought__CG__hypo__615	G1	WT	Drought	WT_Drought	CG	hypo	WT_Control	615	2	2251401	2251600	1	1	1					0	0
G1__WT_Drought__CG__hypo__616	G1	WT	Drought	WT_Drought	CG	hypo	WT_Control	616	2	2302151	2302350	1	1	1					0	0
G1__WT_Drought__CG__hypo__617	G1	WT	Drought	WT_Drought	CG	hypo	WT_Control	617	2	2337651	2337850	1	1	1					0	0
G1__WT_Drought__CG__hypo__618	G1	WT	Drought	WT_Drought	CG	hypo	WT_Control	618	2	2355701	2355900	1	1	1					0	0
G1__WT_Drought__CG__hypo__619	G1	WT	Drought	WT_Drought	CG	hypo	WT_Control	619	2	2355801	2356000	1	1	1					0	0
G1__WT_Drought__CG__hypo__620	G1	WT	Drought	WT_Drought	CG	hypo	WT_Control	620	2	2729801	2730000	1	1	1					0	0
G1__WT_Drought__CG__hypo__621	G1	WT	Drought	WT_Drought	CG	hypo	WT_Control	621	2	2729851	2730050	1	1	1					0	0
G1__WT_Drought__CG__hypo__622	G1	WT	Drought	WT_Drought	CG	hypo	WT_Control	622	2	2868501	2868700	1	1	1					0	0
G1__WT_Drought__CG__hypo__623	G1	WT	Drought	WT_Drought	CG	hypo	WT_Control	623	2	2890451	2890650	1	1	1					0	0
G1__WT_Drought__CG__hypo__624	G1	WT	Drought	WT_Drought	CG	hypo	WT_Control	624	2	2923401	2923600	1	1	1					0	0
G1__WT_Drought__CG__hypo__625	G1	WT	Drought	WT_Drought	CG	hypo	WT_Control	625	2	2926651	2926850	1	1	1					0	0
G1__WT_Drought__CG__hypo__626	G1	WT	Drought	WT_Drought	CG	hypo	WT_Control	626	2	2928051	2928250	1	1	1					0	0
G1__WT_Drought__CG__hypo__627	G1	WT	Drought	WT_Drought	CG	hypo	WT_Control	627	2	2928101	2928300	1	1	1					0	0
G1__WT_Drought__CG__hypo__628	G1	WT	Drought	WT_Drought	CG	hypo	WT_Control	628	2	2958401	2958600	1	1	1					0	0
G1__WT_Drought__CG__hypo__629	G1	WT	Drought	WT_Drought	CG	hypo	WT_Control	629	2	2965151	2965350	1	1	1					0	0
G1__WT_Drought__CG__hypo__630	G1	WT	Drought	WT_Drought	CG	hypo	WT_Control	630	2	2965251	2965450	1	1	1					0	0
G1__WT_Drought__CG__hypo__631	G1	WT	Drought	WT_Drought	CG	hypo	WT_Control	631	2	2979901	2980100	1	1	1					0	0
G1__WT_Drought__CG__hypo__632	G1	WT	Drought	WT_Drought	CG	hypo	WT_Control	632	2	3168151	3168350	1	1	1					0	0
G1__WT_Drought__CG__hypo__633	G1	WT	Drought	WT_Drought	CG	hypo	WT_Control	633	2	3171201	3171400	1	1	1					0	0
G1__WT_Drought__CG__hypo__634	G1	WT	Drought	WT_Drought	CG	hypo	WT_Control	634	2	3196501	3196700	1	1	1					0	0
G1__WT_Drought__CG__hypo__635	G1	WT	Drought	WT_Drought	CG	hypo	WT_Control	635	2	3196551	3196750	1	1	1					0	0
G1__WT_Drought__CG__hypo__636	G1	WT	Drought	WT_Drought	CG	hypo	WT_Control	636	2	3196601	3196800	1	1	1					0	0
G1__WT_Drought__CG__hypo__637	G1	WT	Drought	WT_Drought	CG	hypo	WT_Control	637	2	3197901	3198100	1	1	1					0	0
G1__WT_Drought__CG__hypo__638	G1	WT	Drought	WT_Drought	CG	hypo	WT_Control	638	2	3246401	3246600	1	1	1					0	0
G1__WT_Drought__CG__hypo__639	G1	WT	Drought	WT_Drought	CG	hypo	WT_Control	639	2	3246451	3246650	1	1	1					0	0
G1__WT_Drought__CG__hypo__640	G1	WT	Drought	WT_Drought	CG	hypo	WT_Control	640	2	3246501	3246700	1	1	1					0	0
G1__WT_Drought__CG__hypo__641	G1	WT	Drought	WT_Drought	CG	hypo	WT_Control	641	2	3254951	3255150	1	1	1					0	0
G1__WT_Drought__CG__hypo__642	G1	WT	Drought	WT_Drought	CG	hypo	WT_Control	642	2	3263351	3263550	1	1	1					0	0
G1__WT_Drought__CG__hypo__643	G1	WT	Drought	WT_Drought	CG	hypo	WT_Control	643	2	3265651	3265850	1	1	1					0	0
G1__WT_Drought__CG__hypo__644	G1	WT	Drought	WT_Drought	CG	hypo	WT_Control	644	2	3265751	3265950	1	1	1					0	0
G1__WT_Drought__CG__hypo__645	G1	WT	Drought	WT_Drought	CG	hypo	WT_Control	645	2	3265951	3266150	1	1	1					0	0
G1__WT_Drought__CG__hypo__646	G1	WT	Drought	WT_Drought	CG	hypo	WT_Control	646	2	3266001	3266200	1	1	1					0	0
G1__WT_Drought__CG__hypo__647	G1	WT	Drought	WT_Drought	CG	hypo	WT_Control	647	2	3272001	3272200	1	1	1					0	0
G1__WT_Drought__CG__hypo__648	G1	WT	Drought	WT_Drought	CG	hypo	WT_Control	648	2	3272251	3272450	1	1	1					0	0
G1__WT_Drought__CG__hypo__649	G1	WT	Drought	WT_Drought	CG	hypo	WT_Control	649	2	3272951	3273150	1	1	1					0	0
G1__WT_Drought__CG__hypo__650	G1	WT	Drought	WT_Drought	CG	hypo	WT_Control	650	2	3273001	3273200	1	1	1					0	0
G1__WT_Drought__CG__hypo__651	G1	WT	Drought	WT_Drought	CG	hypo	WT_Control	651	2	3273051	3273250	1	1	1					0	0
G1__WT_Drought__CG__hypo__652	G1	WT	Drought	WT_Drought	CG	hypo	WT_Control	652	2	3273101	3273300	1	1	1					0	0
G1__WT_Drought__CG__hypo__653	G1	WT	Drought	WT_Drought	CG	hypo	WT_Control	653	2	3273151	3273350	1	1	1					0	0
G1__WT_Drought__CG__hypo__654	G1	WT	Drought	WT_Drought	CG	hypo	WT_Control	654	2	3273201	3273400	1	1	1					0	0
G1__WT_Drought__CG__hypo__655	G1	WT	Drought	WT_Drought	CG	hypo	WT_Control	655	2	3273251	3273450	1	1	1					0	0
G1__WT_Drought__CG__hypo__656	G1	WT	Drought	WT_Drought	CG	hypo	WT_Control	656	2	3275501	3275700	1	1	1					0	0
G1__WT_Drought__CG__hypo__657	G1	WT	Drought	WT_Drought	CG	hypo	WT_Control	657	2	3275551	3275750	1	1	1					0	0
G1__WT_Drought__CG__hypo__658	G1	WT	Drought	WT_Drought	CG	hypo	WT_Control	658	2	3279251	3279450	1	1	1					0	0
G1__WT_Drought__CG__hypo__659	G1	WT	Drought	WT_Drought	CG	hypo	WT_Control	659	2	3280451	3280650	1	1	1					0	0
G1__WT_Drought__CG__hypo__660	G1	WT	Drought	WT_Drought	CG	hypo	WT_Control	660	2	3280501	3280700	1	1	1					0	0
G1__WT_Drought__CG__hypo__661	G1	WT	Drought	WT_Drought	CG	hypo	WT_Control	661	2	3280551	3280750	1	1	1					0	0
G1__WT_Drought__CG__hypo__662	G1	WT	Drought	WT_Drought	CG	hypo	WT_Control	662	2	3280601	3280800	1	1	1					0	0
G1__WT_Drought__CG__hypo__663	G1	WT	Drought	WT_Drought	CG	hypo	WT_Control	663	2	3280651	3280850	1	1	1					0	0
G1__WT_Drought__CG__hypo__664	G1	WT	Drought	WT_Drought	CG	hypo	WT_Control	664	2	3280701	3280900	1	1	1					0	0
G1__WT_Drought__CG__hypo__665	G1	WT	Drought	WT_Drought	CG	hypo	WT_Control	665	2	3283101	3283300	1	1	1					0	0
G1__WT_Drought__CG__hypo__666	G1	WT	Drought	WT_Drought	CG	hypo	WT_Control	666	2	3293551	3293750	1	1	1					0	0
G1__WT_Drought__CG__hypo__667	G1	WT	Drought	WT_Drought	CG	hypo	WT_Control	667	2	3294001	3294200	1	1	1					0	0
G1__WT_Drought__CG__hypo__668	G1	WT	Drought	WT_Drought	CG	hypo	WT_Control	668	2	3294151	3294350	1	1	1					0	0
G1__WT_Drought__CG__hypo__669	G1	WT	Drought	WT_Drought	CG	hypo	WT_Control	669	2	3294201	3294400	1	1	1					0	0
G1__WT_Drought__CG__hypo__670	G1	WT	Drought	WT_Drought	CG	hypo	WT_Control	670	2	3294251	3294450	1	1	1					0	0
G1__WT_Drought__CG__hypo__671	G1	WT	Drought	WT_Drought	CG	hypo	WT_Control	671	2	3294301	3294500	1	1	1					0	0
G1__WT_Drought__CG__hypo__672	G1	WT	Drought	WT_Drought	CG	hypo	WT_Control	672	2	3294801	3295000	1	1	1					0	0
G1__WT_Drought__CG__hypo__673	G1	WT	Drought	WT_Drought	CG	hypo	WT_Control	673	2	3295251	3295450	1	1	1					0	0
G1__WT_Drought__CG__hypo__674	G1	WT	Drought	WT_Drought	CG	hypo	WT_Control	674	2	3295301	3295500	1	1	1					0	0
G1__WT_Drought__CG__hypo__675	G1	WT	Drought	WT_Drought	CG	hypo	WT_Control	675	2	3295351	3295550	1	1	1					0	0
G1__WT_Drought__CG__hypo__676	G1	WT	Drought	WT_Drought	CG	hypo	WT_Control	676	2	3303451	3303650	1	1	1					0	0
G1__WT_Drought__CG__hypo__677	G1	WT	Drought	WT_Drought	CG	hypo	WT_Control	677	2	3306501	3306700	1	1	1					0	0
G1__WT_Drought__CG__hypo__678	G1	WT	Drought	WT_Drought	CG	hypo	WT_Control	678	2	3308251	3308450	1	1	1					0	0
G1__WT_Drought__CG__hypo__679	G1	WT	Drought	WT_Drought	CG	hypo	WT_Control	679	2	3308301	3308500	1	1	1					0	0
G1__WT_Drought__CG__hypo__680	G1	WT	Drought	WT_Drought	CG	hypo	WT_Control	680	2	3314401	3314600	1	1	1					0	0
G1__WT_Drought__CG__hypo__681	G1	WT	Drought	WT_Drought	CG	hypo	WT_Control	681	2	3314451	3314650	1	1	1					0	0
G1__WT_Drought__CG__hypo__682	G1	WT	Drought	WT_Drought	CG	hypo	WT_Control	682	2	3314501	3314700	1	1	1					0	0
G1__WT_Drought__CG__hypo__683	G1	WT	Drought	WT_Drought	CG	hypo	WT_Control	683	2	3314551	3314750	1	1	1					0	0
G1__WT_Drought__CG__hypo__684	G1	WT	Drought	WT_Drought	CG	hypo	WT_Control	684	2	3314601	3314800	1	1	1					0	0
G1__WT_Drought__CG__hypo__685	G1	WT	Drought	WT_Drought	CG	hypo	WT_Control	685	2	3314651	3314850	1	1	1					0	0
G1__WT_Drought__CG__hypo__686	G1	WT	Drought	WT_Drought	CG	hypo	WT_Control	686	2	3314701	3314900	1	1	1					0	0
G1__WT_Drought__CG__hypo__687	G1	WT	Drought	WT_Drought	CG	hypo	WT_Control	687	2	3314751	3314950	1	1	1					0	0
G1__WT_Drought__CG__hypo__688	G1	WT	Drought	WT_Drought	CG	hypo	WT_Control	688	2	3314801	3315000	1	1	1					0	0
G1__WT_Drought__CG__hypo__689	G1	WT	Drought	WT_Drought	CG	hypo	WT_Control	689	2	3314851	3315050	1	1	1					0	0
G1__WT_Drought__CG__hypo__690	G1	WT	Drought	WT_Drought	CG	hypo	WT_Control	690	2	3314901	3315100	1	1	1					0	0
G1__WT_Drought__CG__hypo__691	G1	WT	Drought	WT_Drought	CG	hypo	WT_Control	691	2	3314951	3315150	1	1	1					0	0
G1__WT_Drought__CG__hypo__692	G1	WT	Drought	WT_Drought	CG	hypo	WT_Control	692	2	3315001	3315200	1	1	1					0	0
G1__WT_Drought__CG__hypo__693	G1	WT	Drought	WT_Drought	CG	hypo	WT_Control	693	2	3315051	3315250	1	1	1					0	0
G1__WT_Drought__CG__hypo__694	G1	WT	Drought	WT_Drought	CG	hypo	WT_Control	694	2	3315101	3315300	1	1	1					0	0
G1__WT_Drought__CG__hypo__695	G1	WT	Drought	WT_Drought	CG	hypo	WT_Control	695	2	3319901	3320100	1	1	1					0	0
G1__WT_Drought__CG__hypo__696	G1	WT	Drought	WT_Drought	CG	hypo	WT_Control	696	2	3319951	3320150	1	1	1					0	0
G1__WT_Drought__CG__hypo__697	G1	WT	Drought	WT_Drought	CG	hypo	WT_Control	697	2	3320051	3320250	1	1	1					0	0
G1__WT_Drought__CG__hypo__698	G1	WT	Drought	WT_Drought	CG	hypo	WT_Control	698	2	3320101	3320300	1	1	1					0	0
G1__WT_Drought__CG__hypo__699	G1	WT	Drought	WT_Drought	CG	hypo	WT_Control	699	2	3320151	3320350	1	1	1					0	0
G1__WT_Drought__CG__hypo__700	G1	WT	Drought	WT_Drought	CG	hypo	WT_Control	700	2	3320201	3320400	1	1	1					0	0
G1__WT_Drought__CG__hypo__701	G1	WT	Drought	WT_Drought	CG	hypo	WT_Control	701	2	3321801	3322000	1	1	1					0	0
G1__WT_Drought__CG__hypo__702	G1	WT	Drought	WT_Drought	CG	hypo	WT_Control	702	2	3321951	3322150	1	1	1					0	0
G1__WT_Drought__CG__hypo__703	G1	WT	Drought	WT_Drought	CG	hypo	WT_Control	703	2	3325001	3325200	1	1	1					0	0
G1__WT_Drought__CG__hypo__704	G1	WT	Drought	WT_Drought	CG	hypo	WT_Control	704	2	3329551	3329750	1	1	1					0	0
G1__WT_Drought__CG__hypo__705	G1	WT	Drought	WT_Drought	CG	hypo	WT_Control	705	2	3329651	3329850	1	1	1					0	0
G1__WT_Drought__CG__hypo__706	G1	WT	Drought	WT_Drought	CG	hypo	WT_Control	706	2	3329701	3329900	1	1	1					0	0
G1__WT_Drought__CG__hypo__707	G1	WT	Drought	WT_Drought	CG	hypo	WT_Control	707	2	3329751	3329950	1	1	1					0	0
G1__WT_Drought__CG__hypo__708	G1	WT	Drought	WT_Drought	CG	hypo	WT_Control	708	2	3329801	3330000	1	1	1					0	0
G1__WT_Drought__CG__hypo__709	G1	WT	Drought	WT_Drought	CG	hypo	WT_Control	709	2	3332351	3332550	1	1	1					0	0
G1__WT_Drought__CG__hypo__710	G1	WT	Drought	WT_Drought	CG	hypo	WT_Control	710	2	3332401	3332600	1	1	1					0	0
G1__WT_Drought__CG__hypo__711	G1	WT	Drought	WT_Drought	CG	hypo	WT_Control	711	2	3333551	3333750	1	1	1					0	0
G1__WT_Drought__CG__hypo__712	G1	WT	Drought	WT_Drought	CG	hypo	WT_Control	712	2	3333601	3333800	1	1	1					0	0
G1__WT_Drought__CG__hypo__713	G1	WT	Drought	WT_Drought	CG	hypo	WT_Control	713	2	3333851	3334050	1	1	1					0	0
G1__WT_Drought__CG__hypo__714	G1	WT	Drought	WT_Drought	CG	hypo	WT_Control	714	2	3333901	3334100	1	1	1					0	0
G1__WT_Drought__CG__hypo__715	G1	WT	Drought	WT_Drought	CG	hypo	WT_Control	715	2	3334351	3334550	1	1	1					0	0
G1__WT_Drought__CG__hypo__716	G1	WT	Drought	WT_Drought	CG	hypo	WT_Control	716	2	3334401	3334600	1	1	1					0	0
G1__WT_Drought__CG__hypo__717	G1	WT	Drought	WT_Drought	CG	hypo	WT_Control	717	2	3334451	3334650	1	1	1					0	0
G1__WT_Drought__CG__hypo__718	G1	WT	Drought	WT_Drought	CG	hypo	WT_Control	718	2	3336901	3337100	1	1	1					0	0
G1__WT_Drought__CG__hypo__719	G1	WT	Drought	WT_Drought	CG	hypo	WT_Control	719	2	3344451	3344650	1	1	1					0	0
G1__WT_Drought__CG__hypo__720	G1	WT	Drought	WT_Drought	CG	hypo	WT_Control	720	2	3349201	3349400	1	1	1					0	0
G1__WT_Drought__CG__hypo__721	G1	WT	Drought	WT_Drought	CG	hypo	WT_Control	721	2	3354451	3354650	1	1	1					0	0
G1__WT_Drought__CG__hypo__722	G1	WT	Drought	WT_Drought	CG	hypo	WT_Control	722	2	3354501	3354700	1	1	1					0	0
G1__WT_Drought__CG__hypo__723	G1	WT	Drought	WT_Drought	CG	hypo	WT_Control	723	2	3354551	3354750	1	1	1					0	0
G1__WT_Drought__CG__hypo__724	G1	WT	Drought	WT_Drought	CG	hypo	WT_Control	724	2	3354601	3354800	1	1	1					0	0
G1__WT_Drought__CG__hypo__725	G1	WT	Drought	WT_Drought	CG	hypo	WT_Control	725	2	3354701	3354900	1	1	1					0	0
G1__WT_Drought__CG__hypo__726	G1	WT	Drought	WT_Drought	CG	hypo	WT_Control	726	2	3354801	3355000	1	1	1					0	0
G1__WT_Drought__CG__hypo__727	G1	WT	Drought	WT_Drought	CG	hypo	WT_Control	727	2	3354851	3355050	1	1	1					0	0
G1__WT_Drought__CG__hypo__728	G1	WT	Drought	WT_Drought	CG	hypo	WT_Control	728	2	3356651	3356850	1	1	1					0	0
G1__WT_Drought__CG__hypo__729	G1	WT	Drought	WT_Drought	CG	hypo	WT_Control	729	2	3356701	3356900	1	1	1					0	0
G1__WT_Drought__CG__hypo__730	G1	WT	Drought	WT_Drought	CG	hypo	WT_Control	730	2	3363051	3363250	1	1	1					0	0
G1__WT_Drought__CG__hypo__731	G1	WT	Drought	WT_Drought	CG	hypo	WT_Control	731	2	3364851	3365050	1	1	1					0	0
G1__WT_Drought__CG__hypo__732	G1	WT	Drought	WT_Drought	CG	hypo	WT_Control	732	2	3364901	3365100	1	1	1					0	0
G1__WT_Drought__CG__hypo__733	G1	WT	Drought	WT_Drought	CG	hypo	WT_Control	733	2	3364951	3365150	1	1	1					0	0
G1__WT_Drought__CG__hypo__734	G1	WT	Drought	WT_Drought	CG	hypo	WT_Control	734	2	3365001	3365200	1	1	1					0	0
G1__WT_Drought__CG__hypo__735	G1	WT	Drought	WT_Drought	CG	hypo	WT_Control	735	2	3365051	3365250	1	1	1					0	0
G1__WT_Drought__CG__hypo__736	G1	WT	Drought	WT_Drought	CG	hypo	WT_Control	736	2	3365101	3365300	1	1	1					0	0
G1__WT_Drought__CG__hypo__737	G1	WT	Drought	WT_Drought	CG	hypo	WT_Control	737	2	3365201	3365400	1	1	1					0	0
G1__WT_Drought__CG__hypo__738	G1	WT	Drought	WT_Drought	CG	hypo	WT_Control	738	2	3365451	3365650	1	1	1					0	0
G1__WT_Drought__CG__hypo__739	G1	WT	Drought	WT_Drought	CG	hypo	WT_Control	739	2	3365501	3365700	1	1	1					0	0
G1__WT_Drought__CG__hypo__740	G1	WT	Drought	WT_Drought	CG	hypo	WT_Control	740	2	3365551	3365750	1	1	1					0	0
G1__WT_Drought__CG__hypo__741	G1	WT	Drought	WT_Drought	CG	hypo	WT_Control	741	2	3365601	3365800	1	1	1					0	0
G1__WT_Drought__CG__hypo__742	G1	WT	Drought	WT_Drought	CG	hypo	WT_Control	742	2	3365651	3365850	1	1	1					0	0
G1__WT_Drought__CG__hypo__743	G1	WT	Drought	WT_Drought	CG	hypo	WT_Control	743	2	3365701	3365900	1	1	1					0	0
G1__WT_Drought__CG__hypo__744	G1	WT	Drought	WT_Drought	CG	hypo	WT_Control	744	2	3365801	3366000	1	1	1					0	0
G1__WT_Drought__CG__hypo__745	G1	WT	Drought	WT_Drought	CG	hypo	WT_Control	745	2	3369001	3369200	1	1	1					0	0
G1__WT_Drought__CG__hypo__746	G1	WT	Drought	WT_Drought	CG	hypo	WT_Control	746	2	3374801	3375000	1	1	1					0	0
G1__WT_Drought__CG__hypo__747	G1	WT	Drought	WT_Drought	CG	hypo	WT_Control	747	2	3374851	3375050	1	1	1					0	0
G1__WT_Drought__CG__hypo__748	G1	WT	Drought	WT_Drought	CG	hypo	WT_Control	748	2	3393051	3393250	1	1	1					0	0
G1__WT_Drought__CG__hypo__749	G1	WT	Drought	WT_Drought	CG	hypo	WT_Control	749	2	3438851	3439050	1	1	1					0	0
G1__WT_Drought__CG__hypo__750	G1	WT	Drought	WT_Drought	CG	hypo	WT_Control	750	2	3572001	3572200	1	1	1					0	0
G1__WT_Drought__CG__hypo__751	G1	WT	Drought	WT_Drought	CG	hypo	WT_Control	751	2	3572051	3572250	1	1	1					0	0
G1__WT_Drought__CG__hypo__752	G1	WT	Drought	WT_Drought	CG	hypo	WT_Control	752	2	3696601	3696800	1	1	1					0	0
G1__WT_Drought__CG__hypo__753	G1	WT	Drought	WT_Drought	CG	hypo	WT_Control	753	2	3696651	3696850	1	1	1					0	0
G1__WT_Drought__CG__hypo__754	G1	WT	Drought	WT_Drought	CG	hypo	WT_Control	754	2	3696701	3696900	1	1	1					0	0
G1__WT_Drought__CG__hypo__755	G1	WT	Drought	WT_Drought	CG	hypo	WT_Control	755	2	3986151	3986350	1	1	1					0	0
G1__WT_Drought__CG__hypo__756	G1	WT	Drought	WT_Drought	CG	hypo	WT_Control	756	2	3986201	3986400	1	1	1					0	0
G1__WT_Drought__CG__hypo__757	G1	WT	Drought	WT_Drought	CG	hypo	WT_Control	757	2	4005751	4005950	1	1	1					0	0
G1__WT_Drought__CG__hypo__758	G1	WT	Drought	WT_Drought	CG	hypo	WT_Control	758	2	4100801	4101000	1	1	1					0	0
G1__WT_Drought__CG__hypo__759	G1	WT	Drought	WT_Drought	CG	hypo	WT_Control	759	2	4101001	4101200	1	1	1					0	0
G1__WT_Drought__CG__hypo__760	G1	WT	Drought	WT_Drought	CG	hypo	WT_Control	760	2	4101651	4101850	1	1	1					0	0
G1__WT_Drought__CG__hypo__761	G1	WT	Drought	WT_Drought	CG	hypo	WT_Control	761	2	4101701	4101900	1	1	1					0	0
G1__WT_Drought__CG__hypo__762	G1	WT	Drought	WT_Drought	CG	hypo	WT_Control	762	2	4360801	4361000	1	1	1					0	0
G1__WT_Drought__CG__hypo__763	G1	WT	Drought	WT_Drought	CG	hypo	WT_Control	763	2	4423901	4424100	1	1	1					0	0
G1__WT_Drought__CG__hypo__764	G1	WT	Drought	WT_Drought	CG	hypo	WT_Control	764	2	4449351	4449550	1	1	1					0	0
G1__WT_Drought__CG__hypo__765	G1	WT	Drought	WT_Drought	CG	hypo	WT_Control	765	2	4449401	4449600	1	1	1					0	0
G1__WT_Drought__CG__hypo__766	G1	WT	Drought	WT_Drought	CG	hypo	WT_Control	766	2	4870301	4870500	1	1	1					0	0
G1__WT_Drought__CG__hypo__767	G1	WT	Drought	WT_Drought	CG	hypo	WT_Control	767	2	4870351	4870550	1	1	1					0	0
G1__WT_Drought__CG__hypo__768	G1	WT	Drought	WT_Drought	CG	hypo	WT_Control	768	2	4870401	4870600	1	1	1					0	0
G1__WT_Drought__CG__hypo__769	G1	WT	Drought	WT_Drought	CG	hypo	WT_Control	769	2	4939551	4939750	1	1	1					0	0
G1__WT_Drought__CG__hypo__770	G1	WT	Drought	WT_Drought	CG	hypo	WT_Control	770	2	5225051	5225250	1	1	1					0	0
G1__WT_Drought__CG__hypo__771	G1	WT	Drought	WT_Drought	CG	hypo	WT_Control	771	2	5394251	5394450	1	1	1					0	0
G1__WT_Drought__CG__hypo__772	G1	WT	Drought	WT_Drought	CG	hypo	WT_Control	772	2	5394301	5394500	1	1	1					0	0
G1__WT_Drought__CG__hypo__773	G1	WT	Drought	WT_Drought	CG	hypo	WT_Control	773	2	5394351	5394550	1	1	1					0	0
G1__WT_Drought__CG__hypo__774	G1	WT	Drought	WT_Drought	CG	hypo	WT_Control	774	2	5490601	5490800	1	1	1					0	0
G1__WT_Drought__CG__hypo__775	G1	WT	Drought	WT_Drought	CG	hypo	WT_Control	775	2	5490651	5490850	1	1	1					0	0
G1__WT_Drought__CG__hypo__776	G1	WT	Drought	WT_Drought	CG	hypo	WT_Control	776	2	5648351	5648550	1	1	1					0	0
G1__WT_Drought__CG__hypo__777	G1	WT	Drought	WT_Drought	CG	hypo	WT_Control	777	2	5671151	5671350	1	1	1					0	0
G1__WT_Drought__CG__hypo__778	G1	WT	Drought	WT_Drought	CG	hypo	WT_Control	778	2	5738501	5738700	1	1	1					0	0
G1__WT_Drought__CG__hypo__779	G1	WT	Drought	WT_Drought	CG	hypo	WT_Control	779	2	5803951	5804150	1	1	1					0	0
G1__WT_Drought__CG__hypo__780	G1	WT	Drought	WT_Drought	CG	hypo	WT_Control	780	2	5924801	5925000	1	1	1					0	0
G1__WT_Drought__CG__hypo__781	G1	WT	Drought	WT_Drought	CG	hypo	WT_Control	781	2	5924851	5925050	1	1	1					0	0
G1__WT_Drought__CG__hypo__782	G1	WT	Drought	WT_Drought	CG	hypo	WT_Control	782	2	6013351	6013550	1	1	1					0	0
G1__WT_Drought__CG__hypo__783	G1	WT	Drought	WT_Drought	CG	hypo	WT_Control	783	2	6013401	6013600	1	1	1					0	0
G1__WT_Drought__CG__hypo__784	G1	WT	Drought	WT_Drought	CG	hypo	WT_Control	784	2	6013451	6013650	1	1	1					0	0
G1__WT_Drought__CG__hypo__785	G1	WT	Drought	WT_Drought	CG	hypo	WT_Control	785	2	6099851	6100050	1	1	1					0	0
G1__WT_Drought__CG__hypo__786	G1	WT	Drought	WT_Drought	CG	hypo	WT_Control	786	2	6125151	6125350	1	1	1					0	0
G1__WT_Drought__CG__hypo__787	G1	WT	Drought	WT_Drought	CG	hypo	WT_Control	787	2	6125201	6125400	1	1	1					0	0
G1__WT_Drought__CG__hypo__788	G1	WT	Drought	WT_Drought	CG	hypo	WT_Control	788	2	6200251	6200450	1	1	1					0	0
G1__WT_Drought__CG__hypo__789	G1	WT	Drought	WT_Drought	CG	hypo	WT_Control	789	2	6200301	6200500	1	1	1					0	0
G1__WT_Drought__CG__hypo__790	G1	WT	Drought	WT_Drought	CG	hypo	WT_Control	790	2	6200351	6200550	1	1	1					0	0
G1__WT_Drought__CG__hypo__791	G1	WT	Drought	WT_Drought	CG	hypo	WT_Control	791	2	6200401	6200600	1	1	1					0	0
G1__WT_Drought__CG__hypo__792	G1	WT	Drought	WT_Drought	CG	hypo	WT_Control	792	2	6205351	6205550	1	1	1					0	0
G1__WT_Drought__CG__hypo__793	G1	WT	Drought	WT_Drought	CG	hypo	WT_Control	793	2	6205401	6205600	1	1	1					0	0
G1__WT_Drought__CG__hypo__794	G1	WT	Drought	WT_Drought	CG	hypo	WT_Control	794	2	6205451	6205650	1	1	1					0	0
G1__WT_Drought__CG__hypo__795	G1	WT	Drought	WT_Drought	CG	hypo	WT_Control	795	2	6216751	6216950	1	1	1					0	0
G1__WT_Drought__CG__hypo__796	G1	WT	Drought	WT_Drought	CG	hypo	WT_Control	796	2	6216801	6217000	1	1	1					0	0
G1__WT_Drought__CG__hypo__797	G1	WT	Drought	WT_Drought	CG	hypo	WT_Control	797	2	6376151	6376350	1	1	1					0	0
G1__WT_Drought__CG__hypo__798	G1	WT	Drought	WT_Drought	CG	hypo	WT_Control	798	2	6396501	6396700	1	1	1					0	0
G1__WT_Drought__CG__hypo__799	G1	WT	Drought	WT_Drought	CG	hypo	WT_Control	799	2	6396551	6396750	1	1	1					0	0
G1__WT_Drought__CG__hypo__800	G1	WT	Drought	WT_Drought	CG	hypo	WT_Control	800	2	6396601	6396800	1	1	1					0	0
G1__WT_Drought__CG__hypo__801	G1	WT	Drought	WT_Drought	CG	hypo	WT_Control	801	2	6420201	6420400	1	1	1					0	0
G1__WT_Drought__CG__hypo__802	G1	WT	Drought	WT_Drought	CG	hypo	WT_Control	802	2	6520451	6520650	1	1	1					0	0
G1__WT_Drought__CG__hypo__803	G1	WT	Drought	WT_Drought	CG	hypo	WT_Control	803	2	6522501	6522700	1	1	1					0	0
G1__WT_Drought__CG__hypo__804	G1	WT	Drought	WT_Drought	CG	hypo	WT_Control	804	2	6523151	6523350	1	1	1					0	0
G1__WT_Drought__CG__hypo__805	G1	WT	Drought	WT_Drought	CG	hypo	WT_Control	805	2	6523201	6523400	1	1	1					0	0
G1__WT_Drought__CG__hypo__806	G1	WT	Drought	WT_Drought	CG	hypo	WT_Control	806	2	6831001	6831200	1	1	1					0	0
G1__WT_Drought__CG__hypo__807	G1	WT	Drought	WT_Drought	CG	hypo	WT_Control	807	2	6874201	6874400	1	1	1					0	0
G1__WT_Drought__CG__hypo__808	G1	WT	Drought	WT_Drought	CG	hypo	WT_Control	808	2	6927851	6928050	1	1	1					0	0
G1__WT_Drought__CG__hypo__809	G1	WT	Drought	WT_Drought	CG	hypo	WT_Control	809	2	6931651	6931850	1	1	1					0	0
G1__WT_Drought__CG__hypo__810	G1	WT	Drought	WT_Drought	CG	hypo	WT_Control	810	2	6951551	6951750	1	1	1					0	0
G1__WT_Drought__CG__hypo__811	G1	WT	Drought	WT_Drought	CG	hypo	WT_Control	811	2	7098601	7098800	1	1	1					0	0
G1__WT_Drought__CG__hypo__812	G1	WT	Drought	WT_Drought	CG	hypo	WT_Control	812	2	7098651	7098850	1	1	1					0	0
G1__WT_Drought__CG__hypo__813	G1	WT	Drought	WT_Drought	CG	hypo	WT_Control	813	2	7127001	7127200	1	1	1					0	0
G1__WT_Drought__CG__hypo__814	G1	WT	Drought	WT_Drought	CG	hypo	WT_Control	814	2	7192701	7192900	1	1	1					0	0
G1__WT_Drought__CG__hypo__815	G1	WT	Drought	WT_Drought	CG	hypo	WT_Control	815	2	7230301	7230500	1	1	1					0	0
G1__WT_Drought__CG__hypo__816	G1	WT	Drought	WT_Drought	CG	hypo	WT_Control	816	2	7330451	7330650	1	1	1					0	0
G1__WT_Drought__CG__hypo__817	G1	WT	Drought	WT_Drought	CG	hypo	WT_Control	817	2	7435301	7435500	1	1	1					0	0
G1__WT_Drought__CG__hypo__818	G1	WT	Drought	WT_Drought	CG	hypo	WT_Control	818	2	7478751	7478950	1	1	1					0	0
G1__WT_Drought__CG__hypo__819	G1	WT	Drought	WT_Drought	CG	hypo	WT_Control	819	2	7502301	7502500	1	1	1					0	0
G1__WT_Drought__CG__hypo__820	G1	WT	Drought	WT_Drought	CG	hypo	WT_Control	820	2	7562251	7562450	1	1	1					0	0
G1__WT_Drought__CG__hypo__821	G1	WT	Drought	WT_Drought	CG	hypo	WT_Control	821	2	7715551	7715750	1	1	1					0	0
G1__WT_Drought__CG__hypo__822	G1	WT	Drought	WT_Drought	CG	hypo	WT_Control	822	2	7715601	7715800	1	1	1					0	0
G1__WT_Drought__CG__hypo__823	G1	WT	Drought	WT_Drought	CG	hypo	WT_Control	823	2	7715701	7715900	1	1	1					0	0
G1__WT_Drought__CG__hypo__824	G1	WT	Drought	WT_Drought	CG	hypo	WT_Control	824	2	7726301	7726500	1	1	1					0	0
G1__WT_Drought__CG__hypo__825	G1	WT	Drought	WT_Drought	CG	hypo	WT_Control	825	2	7745151	7745350	1	1	1					0	0
G1__WT_Drought__CG__hypo__826	G1	WT	Drought	WT_Drought	CG	hypo	WT_Control	826	2	7745201	7745400	1	1	1					0	0
G1__WT_Drought__CG__hypo__827	G1	WT	Drought	WT_Drought	CG	hypo	WT_Control	827	2	7792001	7792200	1	1	1					0	0
G1__WT_Drought__CG__hypo__828	G1	WT	Drought	WT_Drought	CG	hypo	WT_Control	828	2	7792101	7792300	1	1	1					0	0
G1__WT_Drought__CG__hypo__829	G1	WT	Drought	WT_Drought	CG	hypo	WT_Control	829	2	7836251	7836450	1	1	1					0	0
G1__WT_Drought__CG__hypo__830	G1	WT	Drought	WT_Drought	CG	hypo	WT_Control	830	2	8004001	8004200	1	1	1					0	0
G1__WT_Drought__CG__hypo__831	G1	WT	Drought	WT_Drought	CG	hypo	WT_Control	831	2	8016551	8016750	1	1	1					0	0
G1__WT_Drought__CG__hypo__832	G1	WT	Drought	WT_Drought	CG	hypo	WT_Control	832	2	8016601	8016800	1	1	1					0	0
G1__WT_Drought__CG__hypo__833	G1	WT	Drought	WT_Drought	CG	hypo	WT_Control	833	2	8022901	8023100	1	1	1					0	0
G1__WT_Drought__CG__hypo__834	G1	WT	Drought	WT_Drought	CG	hypo	WT_Control	834	2	8022951	8023150	1	1	1					0	0
G1__WT_Drought__CG__hypo__835	G1	WT	Drought	WT_Drought	CG	hypo	WT_Control	835	2	8030701	8030900	1	1	1					0	0
G1__WT_Drought__CG__hypo__836	G1	WT	Drought	WT_Drought	CG	hypo	WT_Control	836	2	8041701	8041900	1	1	1					0	0
G1__WT_Drought__CG__hypo__837	G1	WT	Drought	WT_Drought	CG	hypo	WT_Control	837	2	8067201	8067400	1	1	1					0	0
G1__WT_Drought__CG__hypo__838	G1	WT	Drought	WT_Drought	CG	hypo	WT_Control	838	2	8067251	8067450	1	1	1					0	0
G1__WT_Drought__CG__hypo__839	G1	WT	Drought	WT_Drought	CG	hypo	WT_Control	839	2	8067301	8067500	1	1	1					0	0
G1__WT_Drought__CG__hypo__840	G1	WT	Drought	WT_Drought	CG	hypo	WT_Control	840	2	8086201	8086400	1	1	1					0	0
G1__WT_Drought__CG__hypo__841	G1	WT	Drought	WT_Drought	CG	hypo	WT_Control	841	2	8220501	8220700	1	1	1					0	0
G1__WT_Drought__CG__hypo__842	G1	WT	Drought	WT_Drought	CG	hypo	WT_Control	842	2	8284101	8284300	1	1	1					0	0
G1__WT_Drought__CG__hypo__843	G1	WT	Drought	WT_Drought	CG	hypo	WT_Control	843	2	8465301	8465500	1	1	1					0	0
G1__WT_Drought__CG__hypo__844	G1	WT	Drought	WT_Drought	CG	hypo	WT_Control	844	2	8610051	8610250	1	1	1					0	0
G1__WT_Drought__CG__hypo__845	G1	WT	Drought	WT_Drought	CG	hypo	WT_Control	845	2	8610101	8610300	1	1	1					0	0
G1__WT_Drought__CG__hypo__846	G1	WT	Drought	WT_Drought	CG	hypo	WT_Control	846	2	8748451	8748650	1	1	1					0	0
G1__WT_Drought__CG__hypo__847	G1	WT	Drought	WT_Drought	CG	hypo	WT_Control	847	2	8822001	8822200	1	1	1					0	0
G1__WT_Drought__CG__hypo__848	G1	WT	Drought	WT_Drought	CG	hypo	WT_Control	848	2	8946301	8946500	1	1	1					0	0
G1__WT_Drought__CG__hypo__849	G1	WT	Drought	WT_Drought	CG	hypo	WT_Control	849	2	9007301	9007500	1	1	1					0	0
G1__WT_Drought__CG__hypo__850	G1	WT	Drought	WT_Drought	CG	hypo	WT_Control	850	2	9021401	9021600	1	1	1					0	0
G1__WT_Drought__CG__hypo__851	G1	WT	Drought	WT_Drought	CG	hypo	WT_Control	851	2	9056401	9056600	1	1	1					0	0
G1__WT_Drought__CG__hypo__852	G1	WT	Drought	WT_Drought	CG	hypo	WT_Control	852	2	9056451	9056650	1	1	1					0	0
G1__WT_Drought__CG__hypo__853	G1	WT	Drought	WT_Drought	CG	hypo	WT_Control	853	2	9166801	9167000	1	1	1					0	0
G1__WT_Drought__CG__hypo__854	G1	WT	Drought	WT_Drought	CG	hypo	WT_Control	854	2	9310351	9310550	1	1	1					0	0
G1__WT_Drought__CG__hypo__855	G1	WT	Drought	WT_Drought	CG	hypo	WT_Control	855	2	9310401	9310600	1	1	1					0	0
G1__WT_Drought__CG__hypo__856	G1	WT	Drought	WT_Drought	CG	hypo	WT_Control	856	2	9310451	9310650	1	1	1					0	0
G1__WT_Drought__CG__hypo__857	G1	WT	Drought	WT_Drought	CG	hypo	WT_Control	857	2	9310501	9310700	1	1	1					0	0
G1__WT_Drought__CG__hypo__858	G1	WT	Drought	WT_Drought	CG	hypo	WT_Control	858	2	9410101	9410300	1	1	1					0	0
G1__WT_Drought__CG__hypo__859	G1	WT	Drought	WT_Drought	CG	hypo	WT_Control	859	2	9462401	9462600	1	1	1					0	0
G1__WT_Drought__CG__hypo__860	G1	WT	Drought	WT_Drought	CG	hypo	WT_Control	860	2	9469951	9470150	1	1	1					0	0
G1__WT_Drought__CG__hypo__861	G1	WT	Drought	WT_Drought	CG	hypo	WT_Control	861	2	9476601	9476800	1	1	1					0	0
G1__WT_Drought__CG__hypo__862	G1	WT	Drought	WT_Drought	CG	hypo	WT_Control	862	2	9486051	9486250	1	1	1					0	0
G1__WT_Drought__CG__hypo__863	G1	WT	Drought	WT_Drought	CG	hypo	WT_Control	863	2	9486101	9486300	1	1	1					0	0
G1__WT_Drought__CG__hypo__864	G1	WT	Drought	WT_Drought	CG	hypo	WT_Control	864	2	9486151	9486350	1	1	1					0	0
G1__WT_Drought__CG__hypo__865	G1	WT	Drought	WT_Drought	CG	hypo	WT_Control	865	2	9717501	9717700	1	1	1					0	0
G1__WT_Drought__CG__hypo__866	G1	WT	Drought	WT_Drought	CG	hypo	WT_Control	866	2	9807601	9807800	1	1	1					0	0
G1__WT_Drought__CG__hypo__867	G1	WT	Drought	WT_Drought	CG	hypo	WT_Control	867	2	9807651	9807850	1	1	1					0	0
G1__WT_Drought__CG__hypo__868	G1	WT	Drought	WT_Drought	CG	hypo	WT_Control	868	2	9830751	9830950	1	1	1					0	0
G1__WT_Drought__CG__hypo__869	G1	WT	Drought	WT_Drought	CG	hypo	WT_Control	869	2	9852901	9853100	1	1	1					0	0
G1__WT_Drought__CG__hypo__870	G1	WT	Drought	WT_Drought	CG	hypo	WT_Control	870	2	9944801	9945000	1	1	1					0	0
G1__WT_Drought__CG__hypo__871	G1	WT	Drought	WT_Drought	CG	hypo	WT_Control	871	2	9944851	9945050	1	1	1					0	0
G1__WT_Drought__CG__hypo__872	G1	WT	Drought	WT_Drought	CG	hypo	WT_Control	872	2	9952151	9952350	1	1	1					0	0
G1__WT_Drought__CG__hypo__873	G1	WT	Drought	WT_Drought	CG	hypo	WT_Control	873	2	9987801	9988000	1	1	1					0	0
G1__WT_Drought__CG__hypo__874	G1	WT	Drought	WT_Drought	CG	hypo	WT_Control	874	2	10123801	10124000	1	1	1					0	0
G1__WT_Drought__CG__hypo__875	G1	WT	Drought	WT_Drought	CG	hypo	WT_Control	875	2	10232451	10232650	1	1	1					0	0
G1__WT_Drought__CG__hypo__876	G1	WT	Drought	WT_Drought	CG	hypo	WT_Control	876	2	10432551	10432750	1	1	1					0	0
G1__WT_Drought__CG__hypo__877	G1	WT	Drought	WT_Drought	CG	hypo	WT_Control	877	2	10512951	10513150	1	1	1					0	0
G1__WT_Drought__CG__hypo__878	G1	WT	Drought	WT_Drought	CG	hypo	WT_Control	878	2	10520051	10520250	1	1	1					0	0
G1__WT_Drought__CG__hypo__879	G1	WT	Drought	WT_Drought	CG	hypo	WT_Control	879	2	10564651	10564850	1	1	1					0	0
G1__WT_Drought__CG__hypo__880	G1	WT	Drought	WT_Drought	CG	hypo	WT_Control	880	2	10646751	10646950	1	1	1					0	0
G1__WT_Drought__CG__hypo__881	G1	WT	Drought	WT_Drought	CG	hypo	WT_Control	881	2	10654251	10654450	1	1	1					0	0
G1__WT_Drought__CG__hypo__882	G1	WT	Drought	WT_Drought	CG	hypo	WT_Control	882	2	10654301	10654500	1	1	1					0	0
G1__WT_Drought__CG__hypo__883	G1	WT	Drought	WT_Drought	CG	hypo	WT_Control	883	2	10654351	10654550	1	1	1					0	0
G1__WT_Drought__CG__hypo__884	G1	WT	Drought	WT_Drought	CG	hypo	WT_Control	884	2	10654401	10654600	1	1	1					0	0
G1__WT_Drought__CG__hypo__885	G1	WT	Drought	WT_Drought	CG	hypo	WT_Control	885	2	10654451	10654650	1	1	1					0	0
G1__WT_Drought__CG__hypo__886	G1	WT	Drought	WT_Drought	CG	hypo	WT_Control	886	2	10654501	10654700	1	1	1					0	0
G1__WT_Drought__CG__hypo__887	G1	WT	Drought	WT_Drought	CG	hypo	WT_Control	887	2	10654551	10654750	1	1	1					0	0
G1__WT_Drought__CG__hypo__888	G1	WT	Drought	WT_Drought	CG	hypo	WT_Control	888	2	10682651	10682850	1	1	1					0	0
G1__WT_Drought__CG__hypo__889	G1	WT	Drought	WT_Drought	CG	hypo	WT_Control	889	2	10682701	10682900	1	1	1					0	0
G1__WT_Drought__CG__hypo__890	G1	WT	Drought	WT_Drought	CG	hypo	WT_Control	890	2	10682751	10682950	1	1	1					0	0
G1__WT_Drought__CG__hypo__891	G1	WT	Drought	WT_Drought	CG	hypo	WT_Control	891	2	10697901	10698100	1	1	1					0	0
G1__WT_Drought__CG__hypo__892	G1	WT	Drought	WT_Drought	CG	hypo	WT_Control	892	2	10697951	10698150	1	1	1					0	0
G1__WT_Drought__CG__hypo__893	G1	WT	Drought	WT_Drought	CG	hypo	WT_Control	893	2	10699351	10699550	1	1	1					0	0
G1__WT_Drought__CG__hypo__894	G1	WT	Drought	WT_Drought	CG	hypo	WT_Control	894	2	10809201	10809400	1	1	1					0	0
G1__WT_Drought__CG__hypo__895	G1	WT	Drought	WT_Drought	CG	hypo	WT_Control	895	2	10848751	10848950	1	1	1					0	0
G1__WT_Drought__CG__hypo__896	G1	WT	Drought	WT_Drought	CG	hypo	WT_Control	896	2	10886401	10886600	1	1	1					0	0
G1__WT_Drought__CG__hypo__897	G1	WT	Drought	WT_Drought	CG	hypo	WT_Control	897	2	10986801	10987000	1	1	1					0	0
G1__WT_Drought__CG__hypo__898	G1	WT	Drought	WT_Drought	CG	hypo	WT_Control	898	2	11011001	11011200	1	1	1					0	0
G1__WT_Drought__CG__hypo__899	G1	WT	Drought	WT_Drought	CG	hypo	WT_Control	899	2	11014601	11014800	1	1	1					0	0
G1__WT_Drought__CG__hypo__900	G1	WT	Drought	WT_Drought	CG	hypo	WT_Control	900	2	11041101	11041300	1	1	1					0	0
G1__WT_Drought__CG__hypo__901	G1	WT	Drought	WT_Drought	CG	hypo	WT_Control	901	2	11041151	11041350	1	1	1					0	0
G1__WT_Drought__CG__hypo__902	G1	WT	Drought	WT_Drought	CG	hypo	WT_Control	902	2	11041201	11041400	1	1	1					0	0
G1__WT_Drought__CG__hypo__903	G1	WT	Drought	WT_Drought	CG	hypo	WT_Control	903	2	11041251	11041450	1	1	1					0	0
G1__WT_Drought__CG__hypo__904	G1	WT	Drought	WT_Drought	CG	hypo	WT_Control	904	2	11110251	11110450	1	1	1					0	0
G1__WT_Drought__CG__hypo__905	G1	WT	Drought	WT_Drought	CG	hypo	WT_Control	905	2	11153851	11154050	1	1	1					0	0
G1__WT_Drought__CG__hypo__906	G1	WT	Drought	WT_Drought	CG	hypo	WT_Control	906	2	11153901	11154100	1	1	1					0	0
G1__WT_Drought__CG__hypo__907	G1	WT	Drought	WT_Drought	CG	hypo	WT_Control	907	2	11153951	11154150	1	1	1					0	0
G1__WT_Drought__CG__hypo__908	G1	WT	Drought	WT_Drought	CG	hypo	WT_Control	908	2	11184901	11185100	1	1	1					0	0
G1__WT_Drought__CG__hypo__909	G1	WT	Drought	WT_Drought	CG	hypo	WT_Control	909	2	11189901	11190100	1	1	1					0	0
G1__WT_Drought__CG__hypo__910	G1	WT	Drought	WT_Drought	CG	hypo	WT_Control	910	2	11218151	11218350	1	1	1					0	0
G1__WT_Drought__CG__hypo__911	G1	WT	Drought	WT_Drought	CG	hypo	WT_Control	911	2	11245351	11245550	1	1	1					0	0
G1__WT_Drought__CG__hypo__912	G1	WT	Drought	WT_Drought	CG	hypo	WT_Control	912	2	11257001	11257200	1	1	1					0	0
G1__WT_Drought__CG__hypo__913	G1	WT	Drought	WT_Drought	CG	hypo	WT_Control	913	2	11298101	11298300	1	1	1					0	0
G1__WT_Drought__CG__hypo__914	G1	WT	Drought	WT_Drought	CG	hypo	WT_Control	914	2	11312951	11313150	1	1	1					0	0
G1__WT_Drought__CG__hypo__915	G1	WT	Drought	WT_Drought	CG	hypo	WT_Control	915	2	11320751	11320950	1	1	1					0	0
G1__WT_Drought__CG__hypo__916	G1	WT	Drought	WT_Drought	CG	hypo	WT_Control	916	2	11333101	11333300	1	1	1					0	0
G1__WT_Drought__CG__hypo__917	G1	WT	Drought	WT_Drought	CG	hypo	WT_Control	917	2	11362551	11362750	1	1	1					0	0
G1__WT_Drought__CG__hypo__918	G1	WT	Drought	WT_Drought	CG	hypo	WT_Control	918	2	11362601	11362800	1	1	1					0	0
G1__WT_Drought__CG__hypo__919	G1	WT	Drought	WT_Drought	CG	hypo	WT_Control	919	2	11362651	11362850	1	1	1					0	0
G1__WT_Drought__CG__hypo__920	G1	WT	Drought	WT_Drought	CG	hypo	WT_Control	920	2	11373601	11373800	1	1	1					0	0
G1__WT_Drought__CG__hypo__921	G1	WT	Drought	WT_Drought	CG	hypo	WT_Control	921	2	11407401	11407600	1	1	1					0	0
G1__WT_Drought__CG__hypo__922	G1	WT	Drought	WT_Drought	CG	hypo	WT_Control	922	2	11484701	11484900	1	1	1					0	0
G1__WT_Drought__CG__hypo__923	G1	WT	Drought	WT_Drought	CG	hypo	WT_Control	923	2	11508851	11509050	1	1	1					0	0
G1__WT_Drought__CG__hypo__924	G1	WT	Drought	WT_Drought	CG	hypo	WT_Control	924	2	11508901	11509100	1	1	1					0	0
G1__WT_Drought__CG__hypo__925	G1	WT	Drought	WT_Drought	CG	hypo	WT_Control	925	2	11508951	11509150	1	1	1					0	0
G1__WT_Drought__CG__hypo__926	G1	WT	Drought	WT_Drought	CG	hypo	WT_Control	926	2	11615651	11615850	1	1	1					0	0
G1__WT_Drought__CG__hypo__927	G1	WT	Drought	WT_Drought	CG	hypo	WT_Control	927	2	11735851	11736050	1	1	1					0	0
G1__WT_Drought__CG__hypo__928	G1	WT	Drought	WT_Drought	CG	hypo	WT_Control	928	2	11865551	11865750	1	1	1					0	0
G1__WT_Drought__CG__hypo__929	G1	WT	Drought	WT_Drought	CG	hypo	WT_Control	929	2	11874951	11875150	1	1	1					0	0
G1__WT_Drought__CG__hypo__930	G1	WT	Drought	WT_Drought	CG	hypo	WT_Control	930	2	11899501	11899700	1	1	1					0	0
G1__WT_Drought__CG__hypo__931	G1	WT	Drought	WT_Drought	CG	hypo	WT_Control	931	2	11918251	11918450	1	1	1					0	0
G1__WT_Drought__CG__hypo__932	G1	WT	Drought	WT_Drought	CG	hypo	WT_Control	932	2	11990701	11990900	1	1	1					0	0
G1__WT_Drought__CG__hypo__933	G1	WT	Drought	WT_Drought	CG	hypo	WT_Control	933	2	12071051	12071250	1	1	1					0	0
G1__WT_Drought__CG__hypo__934	G1	WT	Drought	WT_Drought	CG	hypo	WT_Control	934	2	12087551	12087750	1	1	1					0	0
G1__WT_Drought__CG__hypo__935	G1	WT	Drought	WT_Drought	CG	hypo	WT_Control	935	2	12097251	12097450	1	1	1					0	0
G1__WT_Drought__CG__hypo__936	G1	WT	Drought	WT_Drought	CG	hypo	WT_Control	936	2	12139951	12140150	1	1	1					0	0
G1__WT_Drought__CG__hypo__937	G1	WT	Drought	WT_Drought	CG	hypo	WT_Control	937	2	12150251	12150450	1	1	1					0	0
G1__WT_Drought__CG__hypo__938	G1	WT	Drought	WT_Drought	CG	hypo	WT_Control	938	2	12150301	12150500	1	1	1					0	0
G1__WT_Drought__CG__hypo__939	G1	WT	Drought	WT_Drought	CG	hypo	WT_Control	939	2	12150351	12150550	1	1	1					0	0
G1__WT_Drought__CG__hypo__940	G1	WT	Drought	WT_Drought	CG	hypo	WT_Control	940	2	12150401	12150600	1	1	1					0	0
G1__WT_Drought__CG__hypo__941	G1	WT	Drought	WT_Drought	CG	hypo	WT_Control	941	2	12151651	12151850	1	1	1					0	0
G1__WT_Drought__CG__hypo__942	G1	WT	Drought	WT_Drought	CG	hypo	WT_Control	942	2	12158401	12158600	1	1	1					0	0
G1__WT_Drought__CG__hypo__943	G1	WT	Drought	WT_Drought	CG	hypo	WT_Control	943	2	12169301	12169500	1	1	1					0	0
G1__WT_Drought__CG__hypo__944	G1	WT	Drought	WT_Drought	CG	hypo	WT_Control	944	2	12169351	12169550	1	1	1					0	0
G1__WT_Drought__CG__hypo__945	G1	WT	Drought	WT_Drought	CG	hypo	WT_Control	945	2	12174751	12174950	1	1	1					0	0
G1__WT_Drought__CG__hypo__946	G1	WT	Drought	WT_Drought	CG	hypo	WT_Control	946	2	12174801	12175000	1	1	1					0	0
G1__WT_Drought__CG__hypo__947	G1	WT	Drought	WT_Drought	CG	hypo	WT_Control	947	2	12181701	12181900	1	1	1					0	0
G1__WT_Drought__CG__hypo__948	G1	WT	Drought	WT_Drought	CG	hypo	WT_Control	948	2	12410901	12411100	1	1	1					0	0
G1__WT_Drought__CG__hypo__949	G1	WT	Drought	WT_Drought	CG	hypo	WT_Control	949	2	12410951	12411150	1	1	1					0	0
G1__WT_Drought__CG__hypo__950	G1	WT	Drought	WT_Drought	CG	hypo	WT_Control	950	2	12411001	12411200	1	1	1					0	0
G1__WT_Drought__CG__hypo__951	G1	WT	Drought	WT_Drought	CG	hypo	WT_Control	951	2	12503351	12503550	1	1	1					0	0
G1__WT_Drought__CG__hypo__952	G1	WT	Drought	WT_Drought	CG	hypo	WT_Control	952	2	12620701	12620900	1	1	1					0	0
G1__WT_Drought__CG__hypo__953	G1	WT	Drought	WT_Drought	CG	hypo	WT_Control	953	2	12620751	12620950	1	1	1					0	0
G1__WT_Drought__CG__hypo__954	G1	WT	Drought	WT_Drought	CG	hypo	WT_Control	954	2	12888851	12889050	1	1	1					0	0
G1__WT_Drought__CG__hypo__955	G1	WT	Drought	WT_Drought	CG	hypo	WT_Control	955	2	12985851	12986050	1	1	1					0	0
G1__WT_Drought__CG__hypo__956	G1	WT	Drought	WT_Drought	CG	hypo	WT_Control	956	2	12985901	12986100	1	1	1					0	0
G1__WT_Drought__CG__hypo__957	G1	WT	Drought	WT_Drought	CG	hypo	WT_Control	957	2	13028301	13028500	1	1	1					0	0
G1__WT_Drought__CG__hypo__958	G1	WT	Drought	WT_Drought	CG	hypo	WT_Control	958	2	13055051	13055250	1	1	1					0	0
G1__WT_Drought__CG__hypo__959	G1	WT	Drought	WT_Drought	CG	hypo	WT_Control	959	2	13086901	13087100	1	1	1					0	0
G1__WT_Drought__CG__hypo__960	G1	WT	Drought	WT_Drought	CG	hypo	WT_Control	960	2	13097751	13097950	1	1	1					0	0
G1__WT_Drought__CG__hypo__961	G1	WT	Drought	WT_Drought	CG	hypo	WT_Control	961	2	13097801	13098000	1	1	1					0	0
G1__WT_Drought__CG__hypo__962	G1	WT	Drought	WT_Drought	CG	hypo	WT_Control	962	2	13257551	13257750	1	1	1					0	0
G1__WT_Drought__CG__hypo__963	G1	WT	Drought	WT_Drought	CG	hypo	WT_Control	963	2	13419801	13420000	1	1	1					0	0
G1__WT_Drought__CG__hypo__964	G1	WT	Drought	WT_Drought	CG	hypo	WT_Control	964	2	13452801	13453000	1	1	1					0	0
G1__WT_Drought__CG__hypo__965	G1	WT	Drought	WT_Drought	CG	hypo	WT_Control	965	2	13452851	13453050	1	1	1					0	0
G1__WT_Drought__CG__hypo__966	G1	WT	Drought	WT_Drought	CG	hypo	WT_Control	966	2	13536601	13536800	1	1	1					0	0
G1__WT_Drought__CG__hypo__967	G1	WT	Drought	WT_Drought	CG	hypo	WT_Control	967	2	13537651	13537850	1	1	1					0	0
G1__WT_Drought__CG__hypo__968	G1	WT	Drought	WT_Drought	CG	hypo	WT_Control	968	2	13537701	13537900	1	1	1					0	0
G1__WT_Drought__CG__hypo__969	G1	WT	Drought	WT_Drought	CG	hypo	WT_Control	969	2	13680651	13680850	1	1	1					0	0
G1__WT_Drought__CG__hypo__970	G1	WT	Drought	WT_Drought	CG	hypo	WT_Control	970	2	13699851	13700050	1	1	1					0	0
G1__WT_Drought__CG__hypo__971	G1	WT	Drought	WT_Drought	CG	hypo	WT_Control	971	2	13893601	13893800	1	1	1					0	0
G1__WT_Drought__CG__hypo__972	G1	WT	Drought	WT_Drought	CG	hypo	WT_Control	972	2	13955851	13956050	1	1	1					0	0
G1__WT_Drought__CG__hypo__973	G1	WT	Drought	WT_Drought	CG	hypo	WT_Control	973	2	13981201	13981400	1	1	1					0	0
G1__WT_Drought__CG__hypo__974	G1	WT	Drought	WT_Drought	CG	hypo	WT_Control	974	2	13998151	13998350	1	1	1					0	0
G1__WT_Drought__CG__hypo__975	G1	WT	Drought	WT_Drought	CG	hypo	WT_Control	975	2	14100101	14100300	1	1	1					0	0
G1__WT_Drought__CG__hypo__976	G1	WT	Drought	WT_Drought	CG	hypo	WT_Control	976	2	14143151	14143350	1	1	1					0	0
G1__WT_Drought__CG__hypo__977	G1	WT	Drought	WT_Drought	CG	hypo	WT_Control	977	2	14143201	14143400	1	1	1					0	0
G1__WT_Drought__CG__hypo__978	G1	WT	Drought	WT_Drought	CG	hypo	WT_Control	978	2	14143251	14143450	1	1	1					0	0
G1__WT_Drought__CG__hypo__979	G1	WT	Drought	WT_Drought	CG	hypo	WT_Control	979	2	14145001	14145200	1	1	1					0	0
G1__WT_Drought__CG__hypo__980	G1	WT	Drought	WT_Drought	CG	hypo	WT_Control	980	2	14145051	14145250	1	1	1					0	0
G1__WT_Drought__CG__hypo__981	G1	WT	Drought	WT_Drought	CG	hypo	WT_Control	981	2	14145101	14145300	1	1	1					0	0
G1__WT_Drought__CG__hypo__982	G1	WT	Drought	WT_Drought	CG	hypo	WT_Control	982	2	14145151	14145350	1	1	1					0	0
G1__WT_Drought__CG__hypo__983	G1	WT	Drought	WT_Drought	CG	hypo	WT_Control	983	2	14145201	14145400	1	1	1					0	0
G1__WT_Drought__CG__hypo__984	G1	WT	Drought	WT_Drought	CG	hypo	WT_Control	984	2	14145251	14145450	1	1	1					0	0
G1__WT_Drought__CG__hypo__985	G1	WT	Drought	WT_Drought	CG	hypo	WT_Control	985	2	14231851	14232050	1	1	1					0	0
G1__WT_Drought__CG__hypo__986	G1	WT	Drought	WT_Drought	CG	hypo	WT_Control	986	2	14310951	14311150	1	1	1					0	0
G1__WT_Drought__CG__hypo__987	G1	WT	Drought	WT_Drought	CG	hypo	WT_Control	987	2	14311001	14311200	1	1	1					0	0
G1__WT_Drought__CG__hypo__988	G1	WT	Drought	WT_Drought	CG	hypo	WT_Control	988	2	14313001	14313200	1	1	1					0	0
G1__WT_Drought__CG__hypo__989	G1	WT	Drought	WT_Drought	CG	hypo	WT_Control	989	2	14313051	14313250	1	1	1					0	0
G1__WT_Drought__CG__hypo__990	G1	WT	Drought	WT_Drought	CG	hypo	WT_Control	990	2	14530501	14530700	1	1	1					0	0
G1__WT_Drought__CG__hypo__991	G1	WT	Drought	WT_Drought	CG	hypo	WT_Control	991	2	14530551	14530750	1	1	1					0	0
G1__WT_Drought__CG__hypo__992	G1	WT	Drought	WT_Drought	CG	hypo	WT_Control	992	2	14563801	14564000	1	1	1					0	0
G1__WT_Drought__CG__hypo__993	G1	WT	Drought	WT_Drought	CG	hypo	WT_Control	993	2	14563851	14564050	1	1	1					0	0
G1__WT_Drought__CG__hypo__994	G1	WT	Drought	WT_Drought	CG	hypo	WT_Control	994	2	14624201	14624400	1	1	1					0	0
G1__WT_Drought__CG__hypo__995	G1	WT	Drought	WT_Drought	CG	hypo	WT_Control	995	2	14741751	14741950	1	1	1					0	0
G1__WT_Drought__CG__hypo__996	G1	WT	Drought	WT_Drought	CG	hypo	WT_Control	996	2	14747851	14748050	1	1	1					0	0
G1__WT_Drought__CG__hypo__997	G1	WT	Drought	WT_Drought	CG	hypo	WT_Control	997	2	14815851	14816050	1	1	1					0	0
G1__WT_Drought__CG__hypo__998	G1	WT	Drought	WT_Drought	CG	hypo	WT_Control	998	2	14870651	14870850	1	1	1					0	0
G1__WT_Drought__CG__hypo__999	G1	WT	Drought	WT_Drought	CG	hypo	WT_Control	999	2	14938851	14939050	1	1	1					0	0
G1__WT_Drought__CG__hypo__1000	G1	WT	Drought	WT_Drought	CG	hypo	WT_Control	1000	2	14962301	14962500	1	1	1					0	0
G1__WT_Drought__CG__hypo__1001	G1	WT	Drought	WT_Drought	CG	hypo	WT_Control	1001	2	14978351	14978550	1	1	1					0	0
G1__WT_Drought__CG__hypo__1002	G1	WT	Drought	WT_Drought	CG	hypo	WT_Control	1002	2	15017701	15017900	1	1	1					0	0
G1__WT_Drought__CG__hypo__1003	G1	WT	Drought	WT_Drought	CG	hypo	WT_Control	1003	2	15055651	15055850	1	1	1					0	0
G1__WT_Drought__CG__hypo__1004	G1	WT	Drought	WT_Drought	CG	hypo	WT_Control	1004	2	15079551	15079750	1	1	1					0	0
G1__WT_Drought__CG__hypo__1005	G1	WT	Drought	WT_Drought	CG	hypo	WT_Control	1005	2	15109751	15109950	1	1	1					0	0
G1__WT_Drought__CG__hypo__1006	G1	WT	Drought	WT_Drought	CG	hypo	WT_Control	1006	2	15204951	15205150	1	1	1					0	0
G1__WT_Drought__CG__hypo__1007	G1	WT	Drought	WT_Drought	CG	hypo	WT_Control	1007	2	15205001	15205200	1	1	1					0	0
G1__WT_Drought__CG__hypo__1008	G1	WT	Drought	WT_Drought	CG	hypo	WT_Control	1008	2	15244701	15244900	1	1	1					0	0
G1__WT_Drought__CG__hypo__1009	G1	WT	Drought	WT_Drought	CG	hypo	WT_Control	1009	2	15245501	15245700	1	1	1					0	0
G1__WT_Drought__CG__hypo__1010	G1	WT	Drought	WT_Drought	CG	hypo	WT_Control	1010	2	15322451	15322650	1	1	1					0	0
G1__WT_Drought__CG__hypo__1011	G1	WT	Drought	WT_Drought	CG	hypo	WT_Control	1011	2	15322501	15322700	1	1	1					0	0
G1__WT_Drought__CG__hypo__1012	G1	WT	Drought	WT_Drought	CG	hypo	WT_Control	1012	2	15434801	15435000	1	1	1					0	0
G1__WT_Drought__CG__hypo__1013	G1	WT	Drought	WT_Drought	CG	hypo	WT_Control	1013	2	15449701	15449900	1	1	1					0	0
G1__WT_Drought__CG__hypo__1014	G1	WT	Drought	WT_Drought	CG	hypo	WT_Control	1014	2	15511801	15512000	1	1	1					0	0
G1__WT_Drought__CG__hypo__1015	G1	WT	Drought	WT_Drought	CG	hypo	WT_Control	1015	2	15551651	15551850	1	1	1					0	0
G1__WT_Drought__CG__hypo__1016	G1	WT	Drought	WT_Drought	CG	hypo	WT_Control	1016	2	15593551	15593750	1	1	1					0	0
G1__WT_Drought__CG__hypo__1017	G1	WT	Drought	WT_Drought	CG	hypo	WT_Control	1017	2	15642901	15643100	1	1	1					0	0
G1__WT_Drought__CG__hypo__1018	G1	WT	Drought	WT_Drought	CG	hypo	WT_Control	1018	2	15675501	15675700	1	1	1					0	0
G1__WT_Drought__CG__hypo__1019	G1	WT	Drought	WT_Drought	CG	hypo	WT_Control	1019	2	15989951	15990150	1	1	1					0	0
G1__WT_Drought__CG__hypo__1020	G1	WT	Drought	WT_Drought	CG	hypo	WT_Control	1020	2	15990001	15990200	1	1	1					0	0
G1__WT_Drought__CG__hypo__1021	G1	WT	Drought	WT_Drought	CG	hypo	WT_Control	1021	2	16022851	16023050	1	1	1					0	0
G1__WT_Drought__CG__hypo__1022	G1	WT	Drought	WT_Drought	CG	hypo	WT_Control	1022	2	16482551	16482750	1	1	1					0	0
G1__WT_Drought__CG__hypo__1023	G1	WT	Drought	WT_Drought	CG	hypo	WT_Control	1023	2	16713551	16713750	1	1	1					0	0
G1__WT_Drought__CG__hypo__1024	G1	WT	Drought	WT_Drought	CG	hypo	WT_Control	1024	2	16721851	16722050	1	1	1					0	0
G1__WT_Drought__CG__hypo__1025	G1	WT	Drought	WT_Drought	CG	hypo	WT_Control	1025	2	16849251	16849450	1	1	1					0	0
G1__WT_Drought__CG__hypo__1026	G1	WT	Drought	WT_Drought	CG	hypo	WT_Control	1026	2	16853251	16853450	1	1	1					0	0
G1__WT_Drought__CG__hypo__1027	G1	WT	Drought	WT_Drought	CG	hypo	WT_Control	1027	2	16967501	16967700	1	1	1					0	0
G1__WT_Drought__CG__hypo__1028	G1	WT	Drought	WT_Drought	CG	hypo	WT_Control	1028	2	16967551	16967750	1	1	1					0	0
G1__WT_Drought__CG__hypo__1029	G1	WT	Drought	WT_Drought	CG	hypo	WT_Control	1029	2	17085701	17085900	1	1	1					0	0
G1__WT_Drought__CG__hypo__1030	G1	WT	Drought	WT_Drought	CG	hypo	WT_Control	1030	2	17223351	17223550	1	1	1					0	0
G1__WT_Drought__CG__hypo__1031	G1	WT	Drought	WT_Drought	CG	hypo	WT_Control	1031	2	17387751	17387950	1	1	1					0	0
G1__WT_Drought__CG__hypo__1032	G1	WT	Drought	WT_Drought	CG	hypo	WT_Control	1032	2	17399001	17399200	1	1	1					0	0
G1__WT_Drought__CG__hypo__1033	G1	WT	Drought	WT_Drought	CG	hypo	WT_Control	1033	2	17423601	17423800	1	1	1					0	0
G1__WT_Drought__CG__hypo__1034	G1	WT	Drought	WT_Drought	CG	hypo	WT_Control	1034	2	17431751	17431950	1	1	1					0	0
G1__WT_Drought__CG__hypo__1035	G1	WT	Drought	WT_Drought	CG	hypo	WT_Control	1035	2	17511551	17511750	1	1	1					0	0
G1__WT_Drought__CG__hypo__1036	G1	WT	Drought	WT_Drought	CG	hypo	WT_Control	1036	2	17511601	17511800	1	1	1					0	0
G1__WT_Drought__CG__hypo__1037	G1	WT	Drought	WT_Drought	CG	hypo	WT_Control	1037	2	17511651	17511850	1	1	1					0	0
G1__WT_Drought__CG__hypo__1038	G1	WT	Drought	WT_Drought	CG	hypo	WT_Control	1038	2	17511851	17512050	1	1	1					0	0
G1__WT_Drought__CG__hypo__1039	G1	WT	Drought	WT_Drought	CG	hypo	WT_Control	1039	2	17511901	17512100	1	1	1					0	0
G1__WT_Drought__CG__hypo__1040	G1	WT	Drought	WT_Drought	CG	hypo	WT_Control	1040	2	17617501	17617700	1	1	1					0	0
G1__WT_Drought__CG__hypo__1041	G1	WT	Drought	WT_Drought	CG	hypo	WT_Control	1041	2	17617601	17617800	1	1	1					0	0
G1__WT_Drought__CG__hypo__1042	G1	WT	Drought	WT_Drought	CG	hypo	WT_Control	1042	2	17784151	17784350	1	1	1					0	0
G1__WT_Drought__CG__hypo__1043	G1	WT	Drought	WT_Drought	CG	hypo	WT_Control	1043	2	17784201	17784400	1	1	1					0	0
G1__WT_Drought__CG__hypo__1044	G1	WT	Drought	WT_Drought	CG	hypo	WT_Control	1044	2	17853051	17853250	1	1	1					0	0
G1__WT_Drought__CG__hypo__1045	G1	WT	Drought	WT_Drought	CG	hypo	WT_Control	1045	2	17853101	17853300	1	1	1					0	0
G1__WT_Drought__CG__hypo__1046	G1	WT	Drought	WT_Drought	CG	hypo	WT_Control	1046	2	18057601	18057800	1	1	1					0	0
G1__WT_Drought__CG__hypo__1047	G1	WT	Drought	WT_Drought	CG	hypo	WT_Control	1047	2	18102701	18102900	1	1	1					0	0
G1__WT_Drought__CG__hypo__1048	G1	WT	Drought	WT_Drought	CG	hypo	WT_Control	1048	2	18226951	18227150	1	1	1					0	0
G1__WT_Drought__CG__hypo__1049	G1	WT	Drought	WT_Drought	CG	hypo	WT_Control	1049	2	18264951	18265150	1	1	1					0	0
G1__WT_Drought__CG__hypo__1050	G1	WT	Drought	WT_Drought	CG	hypo	WT_Control	1050	2	18381601	18381800	1	1	1					0	0
G1__WT_Drought__CG__hypo__1051	G1	WT	Drought	WT_Drought	CG	hypo	WT_Control	1051	2	18508301	18508500	1	1	1					0	0
G1__WT_Drought__CG__hypo__1052	G1	WT	Drought	WT_Drought	CG	hypo	WT_Control	1052	2	18549201	18549400	1	1	1					0	0
G1__WT_Drought__CG__hypo__1053	G1	WT	Drought	WT_Drought	CG	hypo	WT_Control	1053	2	18669151	18669350	1	1	1					0	0
G1__WT_Drought__CG__hypo__1054	G1	WT	Drought	WT_Drought	CG	hypo	WT_Control	1054	2	18768551	18768750	1	1	1					0	0
G1__WT_Drought__CG__hypo__1055	G1	WT	Drought	WT_Drought	CG	hypo	WT_Control	1055	2	18857251	18857450	1	1	1					0	0
G1__WT_Drought__CG__hypo__1056	G1	WT	Drought	WT_Drought	CG	hypo	WT_Control	1056	2	19073351	19073550	1	1	1					0	0
G1__WT_Drought__CG__hypo__1057	G1	WT	Drought	WT_Drought	CG	hypo	WT_Control	1057	2	19073401	19073600	1	1	1					0	0
G1__WT_Drought__CG__hypo__1058	G1	WT	Drought	WT_Drought	CG	hypo	WT_Control	1058	2	19073451	19073650	1	1	1					0	0
G1__WT_Drought__CG__hypo__1059	G1	WT	Drought	WT_Drought	CG	hypo	WT_Control	1059	2	19106001	19106200	1	1	1					0	0
G1__WT_Drought__CG__hypo__1060	G1	WT	Drought	WT_Drought	CG	hypo	WT_Control	1060	2	19313051	19313250	1	1	1					0	0
G1__WT_Drought__CG__hypo__1061	G1	WT	Drought	WT_Drought	CG	hypo	WT_Control	1061	2	19320051	19320250	1	1	1					0	0
G1__WT_Drought__CG__hypo__1062	G1	WT	Drought	WT_Drought	CG	hypo	WT_Control	1062	2	19320201	19320400	1	1	1					0	0
G1__WT_Drought__CG__hypo__1063	G1	WT	Drought	WT_Drought	CG	hypo	WT_Control	1063	2	19320301	19320500	1	1	1					0	0
G1__WT_Drought__CG__hypo__1064	G1	WT	Drought	WT_Drought	CG	hypo	WT_Control	1064	3	7301	7500	1	1	1					0	0
G1__WT_Drought__CG__hypo__1065	G1	WT	Drought	WT_Drought	CG	hypo	WT_Control	1065	3	62851	63050	1	1	1					0	0
G1__WT_Drought__CG__hypo__1066	G1	WT	Drought	WT_Drought	CG	hypo	WT_Control	1066	3	84251	84450	1	1	1					0	0
G1__WT_Drought__CG__hypo__1067	G1	WT	Drought	WT_Drought	CG	hypo	WT_Control	1067	3	100001	100200	1	1	1					0	0
G1__WT_Drought__CG__hypo__1068	G1	WT	Drought	WT_Drought	CG	hypo	WT_Control	1068	3	240001	240200	1	1	1					0	0
G1__WT_Drought__CG__hypo__1069	G1	WT	Drought	WT_Drought	CG	hypo	WT_Control	1069	3	320001	320200	1	1	1					0	0
G1__WT_Drought__CG__hypo__1070	G1	WT	Drought	WT_Drought	CG	hypo	WT_Control	1070	3	320051	320250	1	1	1					0	0
G1__WT_Drought__CG__hypo__1071	G1	WT	Drought	WT_Drought	CG	hypo	WT_Control	1071	3	379051	379250	1	1	1					0	0
G1__WT_Drought__CG__hypo__1072	G1	WT	Drought	WT_Drought	CG	hypo	WT_Control	1072	3	443601	443800	1	1	1					0	0
G1__WT_Drought__CG__hypo__1073	G1	WT	Drought	WT_Drought	CG	hypo	WT_Control	1073	3	483151	483350	1	1	1					0	0
G1__WT_Drought__CG__hypo__1074	G1	WT	Drought	WT_Drought	CG	hypo	WT_Control	1074	3	493901	494100	1	1	1					0	0
G1__WT_Drought__CG__hypo__1075	G1	WT	Drought	WT_Drought	CG	hypo	WT_Control	1075	3	615101	615300	1	1	1					0	0
G1__WT_Drought__CG__hypo__1076	G1	WT	Drought	WT_Drought	CG	hypo	WT_Control	1076	3	770451	770650	1	1	1					0	0
G1__WT_Drought__CG__hypo__1077	G1	WT	Drought	WT_Drought	CG	hypo	WT_Control	1077	3	834151	834350	1	1	1					0	0
G1__WT_Drought__CG__hypo__1078	G1	WT	Drought	WT_Drought	CG	hypo	WT_Control	1078	3	834201	834400	1	1	1					0	0
G1__WT_Drought__CG__hypo__1079	G1	WT	Drought	WT_Drought	CG	hypo	WT_Control	1079	3	859601	859800	1	1	1					0	0
G1__WT_Drought__CG__hypo__1080	G1	WT	Drought	WT_Drought	CG	hypo	WT_Control	1080	3	922701	922900	1	1	1					0	0
G1__WT_Drought__CG__hypo__1081	G1	WT	Drought	WT_Drought	CG	hypo	WT_Control	1081	3	985351	985550	1	1	1					0	0
G1__WT_Drought__CG__hypo__1082	G1	WT	Drought	WT_Drought	CG	hypo	WT_Control	1082	3	985401	985600	1	1	1					0	0
G1__WT_Drought__CG__hypo__1083	G1	WT	Drought	WT_Drought	CG	hypo	WT_Control	1083	3	985451	985650	1	1	1					0	0
G1__WT_Drought__CG__hypo__1084	G1	WT	Drought	WT_Drought	CG	hypo	WT_Control	1084	3	985501	985700	1	1	1					0	0
G1__WT_Drought__CG__hypo__1085	G1	WT	Drought	WT_Drought	CG	hypo	WT_Control	1085	3	1151601	1151800	1	1	1					0	0
G1__WT_Drought__CG__hypo__1086	G1	WT	Drought	WT_Drought	CG	hypo	WT_Control	1086	3	1155151	1155350	1	1	1					0	0
G1__WT_Drought__CG__hypo__1087	G1	WT	Drought	WT_Drought	CG	hypo	WT_Control	1087	3	1195401	1195600	1	1	1					0	0
G1__WT_Drought__CG__hypo__1088	G1	WT	Drought	WT_Drought	CG	hypo	WT_Control	1088	3	1205751	1205950	1	1	1					0	0
G1__WT_Drought__CG__hypo__1089	G1	WT	Drought	WT_Drought	CG	hypo	WT_Control	1089	3	1420251	1420450	1	1	1					0	0
G1__WT_Drought__CG__hypo__1090	G1	WT	Drought	WT_Drought	CG	hypo	WT_Control	1090	3	1636551	1636750	1	1	1					0	0
G1__WT_Drought__CG__hypo__1091	G1	WT	Drought	WT_Drought	CG	hypo	WT_Control	1091	3	1636851	1637050	1	1	1					0	0
G1__WT_Drought__CG__hypo__1092	G1	WT	Drought	WT_Drought	CG	hypo	WT_Control	1092	3	1686201	1686400	1	1	1					0	0
G1__WT_Drought__CG__hypo__1093	G1	WT	Drought	WT_Drought	CG	hypo	WT_Control	1093	3	1803101	1803300	1	1	1					0	0
G1__WT_Drought__CG__hypo__1094	G1	WT	Drought	WT_Drought	CG	hypo	WT_Control	1094	3	2063501	2063700	1	1	1					0	0
G1__WT_Drought__CG__hypo__1095	G1	WT	Drought	WT_Drought	CG	hypo	WT_Control	1095	3	2079351	2079550	1	1	1					0	0
G1__WT_Drought__CG__hypo__1096	G1	WT	Drought	WT_Drought	CG	hypo	WT_Control	1096	3	2202601	2202800	1	1	1					0	0
G1__WT_Drought__CG__hypo__1097	G1	WT	Drought	WT_Drought	CG	hypo	WT_Control	1097	3	2202651	2202850	1	1	1					0	0
G1__WT_Drought__CG__hypo__1098	G1	WT	Drought	WT_Drought	CG	hypo	WT_Control	1098	3	2204351	2204550	1	1	1					0	0
G1__WT_Drought__CG__hypo__1099	G1	WT	Drought	WT_Drought	CG	hypo	WT_Control	1099	3	2204401	2204600	1	1	1					0	0
G1__WT_Drought__CG__hypo__1100	G1	WT	Drought	WT_Drought	CG	hypo	WT_Control	1100	3	2293501	2293700	1	1	1					0	0
G1__WT_Drought__CG__hypo__1101	G1	WT	Drought	WT_Drought	CG	hypo	WT_Control	1101	3	2447751	2447950	1	1	1					0	0
G1__WT_Drought__CG__hypo__1102	G1	WT	Drought	WT_Drought	CG	hypo	WT_Control	1102	3	2621601	2621800	1	1	1					0	0
G1__WT_Drought__CG__hypo__1103	G1	WT	Drought	WT_Drought	CG	hypo	WT_Control	1103	3	2790351	2790550	1	1	1					0	0
G1__WT_Drought__CG__hypo__1104	G1	WT	Drought	WT_Drought	CG	hypo	WT_Control	1104	3	2963601	2963800	1	1	1					0	0
G1__WT_Drought__CG__hypo__1105	G1	WT	Drought	WT_Drought	CG	hypo	WT_Control	1105	3	3075701	3075900	1	1	1					0	0
G1__WT_Drought__CG__hypo__1106	G1	WT	Drought	WT_Drought	CG	hypo	WT_Control	1106	3	3149651	3149850	1	1	1					0	0
G1__WT_Drought__CG__hypo__1107	G1	WT	Drought	WT_Drought	CG	hypo	WT_Control	1107	3	3153301	3153500	1	1	1					0	0
G1__WT_Drought__CG__hypo__1108	G1	WT	Drought	WT_Drought	CG	hypo	WT_Control	1108	3	3162901	3163100	1	1	1					0	0
G1__WT_Drought__CG__hypo__1109	G1	WT	Drought	WT_Drought	CG	hypo	WT_Control	1109	3	3241151	3241350	1	1	1					0	0
G1__WT_Drought__CG__hypo__1110	G1	WT	Drought	WT_Drought	CG	hypo	WT_Control	1110	3	3293651	3293850	1	1	1					0	0
G1__WT_Drought__CG__hypo__1111	G1	WT	Drought	WT_Drought	CG	hypo	WT_Control	1111	3	3444851	3445050	1	1	1					0	0
G1__WT_Drought__CG__hypo__1112	G1	WT	Drought	WT_Drought	CG	hypo	WT_Control	1112	3	3501201	3501400	1	1	1					0	0
G1__WT_Drought__CG__hypo__1113	G1	WT	Drought	WT_Drought	CG	hypo	WT_Control	1113	3	3561651	3561850	1	1	1					0	0
G1__WT_Drought__CG__hypo__1114	G1	WT	Drought	WT_Drought	CG	hypo	WT_Control	1114	3	3603251	3603450	1	1	1					0	0
G1__WT_Drought__CG__hypo__1115	G1	WT	Drought	WT_Drought	CG	hypo	WT_Control	1115	3	3686501	3686700	1	1	1					0	0
G1__WT_Drought__CG__hypo__1116	G1	WT	Drought	WT_Drought	CG	hypo	WT_Control	1116	3	3686551	3686750	1	1	1					0	0
G1__WT_Drought__CG__hypo__1117	G1	WT	Drought	WT_Drought	CG	hypo	WT_Control	1117	3	3686601	3686800	1	1	1					0	0
G1__WT_Drought__CG__hypo__1118	G1	WT	Drought	WT_Drought	CG	hypo	WT_Control	1118	3	3876751	3876950	1	1	1					0	0
G1__WT_Drought__CG__hypo__1119	G1	WT	Drought	WT_Drought	CG	hypo	WT_Control	1119	3	3876801	3877000	1	1	1					0	0
G1__WT_Drought__CG__hypo__1120	G1	WT	Drought	WT_Drought	CG	hypo	WT_Control	1120	3	3989351	3989550	1	1	1					0	0
G1__WT_Drought__CG__hypo__1121	G1	WT	Drought	WT_Drought	CG	hypo	WT_Control	1121	3	4060251	4060450	1	1	1					0	0
G1__WT_Drought__CG__hypo__1122	G1	WT	Drought	WT_Drought	CG	hypo	WT_Control	1122	3	4068351	4068550	1	1	1					0	0
G1__WT_Drought__CG__hypo__1123	G1	WT	Drought	WT_Drought	CG	hypo	WT_Control	1123	3	4259451	4259650	1	1	1					0	0
G1__WT_Drought__CG__hypo__1124	G1	WT	Drought	WT_Drought	CG	hypo	WT_Control	1124	3	4389901	4390100	1	1	1					0	0
G1__WT_Drought__CG__hypo__1125	G1	WT	Drought	WT_Drought	CG	hypo	WT_Control	1125	3	4597151	4597350	1	1	1					0	0
G1__WT_Drought__CG__hypo__1126	G1	WT	Drought	WT_Drought	CG	hypo	WT_Control	1126	3	4661901	4662100	1	1	1					0	0
G1__WT_Drought__CG__hypo__1127	G1	WT	Drought	WT_Drought	CG	hypo	WT_Control	1127	3	4896151	4896350	1	1	1					0	0
G1__WT_Drought__CG__hypo__1128	G1	WT	Drought	WT_Drought	CG	hypo	WT_Control	1128	3	4926601	4926800	1	1	1					0	0
G1__WT_Drought__CG__hypo__1129	G1	WT	Drought	WT_Drought	CG	hypo	WT_Control	1129	3	4984201	4984400	1	1	1					0	0
G1__WT_Drought__CG__hypo__1130	G1	WT	Drought	WT_Drought	CG	hypo	WT_Control	1130	3	5042851	5043050	1	1	1					0	0
G1__WT_Drought__CG__hypo__1131	G1	WT	Drought	WT_Drought	CG	hypo	WT_Control	1131	3	5092151	5092350	1	1	1					0	0
G1__WT_Drought__CG__hypo__1132	G1	WT	Drought	WT_Drought	CG	hypo	WT_Control	1132	3	5201801	5202000	1	1	1					0	0
G1__WT_Drought__CG__hypo__1133	G1	WT	Drought	WT_Drought	CG	hypo	WT_Control	1133	3	5201851	5202050	1	1	1					0	0
G1__WT_Drought__CG__hypo__1134	G1	WT	Drought	WT_Drought	CG	hypo	WT_Control	1134	3	5301251	5301450	1	1	1					0	0
G1__WT_Drought__CG__hypo__1135	G1	WT	Drought	WT_Drought	CG	hypo	WT_Control	1135	3	5301301	5301500	1	1	1					0	0
G1__WT_Drought__CG__hypo__1136	G1	WT	Drought	WT_Drought	CG	hypo	WT_Control	1136	3	5430951	5431150	1	1	1					0	0
G1__WT_Drought__CG__hypo__1137	G1	WT	Drought	WT_Drought	CG	hypo	WT_Control	1137	3	5450201	5450400	1	1	1					0	0
G1__WT_Drought__CG__hypo__1138	G1	WT	Drought	WT_Drought	CG	hypo	WT_Control	1138	3	5450251	5450450	1	1	1					0	0
G1__WT_Drought__CG__hypo__1139	G1	WT	Drought	WT_Drought	CG	hypo	WT_Control	1139	3	5502601	5502800	1	1	1					0	0
G1__WT_Drought__CG__hypo__1140	G1	WT	Drought	WT_Drought	CG	hypo	WT_Control	1140	3	5510201	5510400	1	1	1					0	0
G1__WT_Drought__CG__hypo__1141	G1	WT	Drought	WT_Drought	CG	hypo	WT_Control	1141	3	5523351	5523550	1	1	1					0	0
G1__WT_Drought__CG__hypo__1142	G1	WT	Drought	WT_Drought	CG	hypo	WT_Control	1142	3	5741201	5741400	1	1	1					0	0
G1__WT_Drought__CG__hypo__1143	G1	WT	Drought	WT_Drought	CG	hypo	WT_Control	1143	3	5741251	5741450	1	1	1					0	0
G1__WT_Drought__CG__hypo__1144	G1	WT	Drought	WT_Drought	CG	hypo	WT_Control	1144	3	5823901	5824100	1	1	1					0	0
G1__WT_Drought__CG__hypo__1145	G1	WT	Drought	WT_Drought	CG	hypo	WT_Control	1145	3	5823951	5824150	1	1	1					0	0
G1__WT_Drought__CG__hypo__1146	G1	WT	Drought	WT_Drought	CG	hypo	WT_Control	1146	3	5824001	5824200	1	1	1					0	0
G1__WT_Drought__CG__hypo__1147	G1	WT	Drought	WT_Drought	CG	hypo	WT_Control	1147	3	5910901	5911100	1	1	1					0	0
G1__WT_Drought__CG__hypo__1148	G1	WT	Drought	WT_Drought	CG	hypo	WT_Control	1148	3	5910951	5911150	1	1	1					0	0
G1__WT_Drought__CG__hypo__1149	G1	WT	Drought	WT_Drought	CG	hypo	WT_Control	1149	3	5983551	5983750	1	1	1					0	0
G1__WT_Drought__CG__hypo__1150	G1	WT	Drought	WT_Drought	CG	hypo	WT_Control	1150	3	5983601	5983800	1	1	1					0	0
G1__WT_Drought__CG__hypo__1151	G1	WT	Drought	WT_Drought	CG	hypo	WT_Control	1151	3	6030451	6030650	1	1	1					0	0
G1__WT_Drought__CG__hypo__1152	G1	WT	Drought	WT_Drought	CG	hypo	WT_Control	1152	3	6156351	6156550	1	1	1					0	0
G1__WT_Drought__CG__hypo__1153	G1	WT	Drought	WT_Drought	CG	hypo	WT_Control	1153	3	6269001	6269200	1	1	1					0	0
G1__WT_Drought__CG__hypo__1154	G1	WT	Drought	WT_Drought	CG	hypo	WT_Control	1154	3	6269051	6269250	1	1	1					0	0
G1__WT_Drought__CG__hypo__1155	G1	WT	Drought	WT_Drought	CG	hypo	WT_Control	1155	3	6269101	6269300	1	1	1					0	0
G1__WT_Drought__CG__hypo__1156	G1	WT	Drought	WT_Drought	CG	hypo	WT_Control	1156	3	6279101	6279300	1	1	1					0	0
G1__WT_Drought__CG__hypo__1157	G1	WT	Drought	WT_Drought	CG	hypo	WT_Control	1157	3	6369501	6369700	1	1	1					0	0
G1__WT_Drought__CG__hypo__1158	G1	WT	Drought	WT_Drought	CG	hypo	WT_Control	1158	3	6470151	6470350	1	1	1					0	0
G1__WT_Drought__CG__hypo__1159	G1	WT	Drought	WT_Drought	CG	hypo	WT_Control	1159	3	6497801	6498000	1	1	1					0	0
G1__WT_Drought__CG__hypo__1160	G1	WT	Drought	WT_Drought	CG	hypo	WT_Control	1160	3	6513651	6513850	1	1	1					0	0
G1__WT_Drought__CG__hypo__1161	G1	WT	Drought	WT_Drought	CG	hypo	WT_Control	1161	3	6603501	6603700	1	1	1					0	0
G1__WT_Drought__CG__hypo__1162	G1	WT	Drought	WT_Drought	CG	hypo	WT_Control	1162	3	6727401	6727600	1	1	1					0	0
G1__WT_Drought__CG__hypo__1163	G1	WT	Drought	WT_Drought	CG	hypo	WT_Control	1163	3	6755801	6756000	1	1	1					0	0
G1__WT_Drought__CG__hypo__1164	G1	WT	Drought	WT_Drought	CG	hypo	WT_Control	1164	3	6755851	6756050	1	1	1					0	0
G1__WT_Drought__CG__hypo__1165	G1	WT	Drought	WT_Drought	CG	hypo	WT_Control	1165	3	6822601	6822800	1	1	1					0	0
G1__WT_Drought__CG__hypo__1166	G1	WT	Drought	WT_Drought	CG	hypo	WT_Control	1166	3	6856101	6856300	1	1	1					0	0
G1__WT_Drought__CG__hypo__1167	G1	WT	Drought	WT_Drought	CG	hypo	WT_Control	1167	3	6856151	6856350	1	1	1					0	0
G1__WT_Drought__CG__hypo__1168	G1	WT	Drought	WT_Drought	CG	hypo	WT_Control	1168	3	7089201	7089400	1	1	1					0	0
G1__WT_Drought__CG__hypo__1169	G1	WT	Drought	WT_Drought	CG	hypo	WT_Control	1169	3	7118301	7118500	1	1	1					0	0
G1__WT_Drought__CG__hypo__1170	G1	WT	Drought	WT_Drought	CG	hypo	WT_Control	1170	3	7143101	7143300	1	1	1					0	0
G1__WT_Drought__CG__hypo__1171	G1	WT	Drought	WT_Drought	CG	hypo	WT_Control	1171	3	7149101	7149300	1	1	1					0	0
G1__WT_Drought__CG__hypo__1172	G1	WT	Drought	WT_Drought	CG	hypo	WT_Control	1172	3	7214401	7214600	1	1	1					0	0
G1__WT_Drought__CG__hypo__1173	G1	WT	Drought	WT_Drought	CG	hypo	WT_Control	1173	3	7221001	7221200	1	1	1					0	0
G1__WT_Drought__CG__hypo__1174	G1	WT	Drought	WT_Drought	CG	hypo	WT_Control	1174	3	7392201	7392400	1	1	1					0	0
G1__WT_Drought__CG__hypo__1175	G1	WT	Drought	WT_Drought	CG	hypo	WT_Control	1175	3	7392251	7392450	1	1	1					0	0
G1__WT_Drought__CG__hypo__1176	G1	WT	Drought	WT_Drought	CG	hypo	WT_Control	1176	3	7416501	7416700	1	1	1					0	0
G1__WT_Drought__CG__hypo__1177	G1	WT	Drought	WT_Drought	CG	hypo	WT_Control	1177	3	7429201	7429400	1	1	1					0	0
G1__WT_Drought__CG__hypo__1178	G1	WT	Drought	WT_Drought	CG	hypo	WT_Control	1178	3	7573051	7573250	1	1	1					0	0
G1__WT_Drought__CG__hypo__1179	G1	WT	Drought	WT_Drought	CG	hypo	WT_Control	1179	3	7573201	7573400	1	1	1					0	0
G1__WT_Drought__CG__hypo__1180	G1	WT	Drought	WT_Drought	CG	hypo	WT_Control	1180	3	7573751	7573950	1	1	1					0	0
G1__WT_Drought__CG__hypo__1181	G1	WT	Drought	WT_Drought	CG	hypo	WT_Control	1181	3	7642701	7642900	1	1	1					0	0
G1__WT_Drought__CG__hypo__1182	G1	WT	Drought	WT_Drought	CG	hypo	WT_Control	1182	3	7754401	7754600	1	1	1					0	0
G1__WT_Drought__CG__hypo__1183	G1	WT	Drought	WT_Drought	CG	hypo	WT_Control	1183	3	7791951	7792150	1	1	1					0	0
G1__WT_Drought__CG__hypo__1184	G1	WT	Drought	WT_Drought	CG	hypo	WT_Control	1184	3	7893851	7894050	1	1	1					0	0
G1__WT_Drought__CG__hypo__1185	G1	WT	Drought	WT_Drought	CG	hypo	WT_Control	1185	3	8067151	8067350	1	1	1					0	0
G1__WT_Drought__CG__hypo__1186	G1	WT	Drought	WT_Drought	CG	hypo	WT_Control	1186	3	8178551	8178750	1	1	1					0	0
G1__WT_Drought__CG__hypo__1187	G1	WT	Drought	WT_Drought	CG	hypo	WT_Control	1187	3	8191701	8191900	1	1	1					0	0
G1__WT_Drought__CG__hypo__1188	G1	WT	Drought	WT_Drought	CG	hypo	WT_Control	1188	3	8191751	8191950	1	1	1					0	0
G1__WT_Drought__CG__hypo__1189	G1	WT	Drought	WT_Drought	CG	hypo	WT_Control	1189	3	8204551	8204750	1	1	1					0	0
G1__WT_Drought__CG__hypo__1190	G1	WT	Drought	WT_Drought	CG	hypo	WT_Control	1190	3	8204601	8204800	1	1	1					0	0
G1__WT_Drought__CG__hypo__1191	G1	WT	Drought	WT_Drought	CG	hypo	WT_Control	1191	3	8233451	8233650	1	1	1					0	0
G1__WT_Drought__CG__hypo__1192	G1	WT	Drought	WT_Drought	CG	hypo	WT_Control	1192	3	8248401	8248600	1	1	1					0	0
G1__WT_Drought__CG__hypo__1193	G1	WT	Drought	WT_Drought	CG	hypo	WT_Control	1193	3	8248451	8248650	1	1	1					0	0
G1__WT_Drought__CG__hypo__1194	G1	WT	Drought	WT_Drought	CG	hypo	WT_Control	1194	3	8317301	8317500	1	1	1					0	0
G1__WT_Drought__CG__hypo__1195	G1	WT	Drought	WT_Drought	CG	hypo	WT_Control	1195	3	8368451	8368650	1	1	1					0	0
G1__WT_Drought__CG__hypo__1196	G1	WT	Drought	WT_Drought	CG	hypo	WT_Control	1196	3	8368501	8368700	1	1	1					0	0
G1__WT_Drought__CG__hypo__1197	G1	WT	Drought	WT_Drought	CG	hypo	WT_Control	1197	3	8387651	8387850	1	1	1					0	0
G1__WT_Drought__CG__hypo__1198	G1	WT	Drought	WT_Drought	CG	hypo	WT_Control	1198	3	8574651	8574850	1	1	1					0	0
G1__WT_Drought__CG__hypo__1199	G1	WT	Drought	WT_Drought	CG	hypo	WT_Control	1199	3	8574701	8574900	1	1	1					0	0
G1__WT_Drought__CG__hypo__1200	G1	WT	Drought	WT_Drought	CG	hypo	WT_Control	1200	3	8574751	8574950	1	1	1					0	0
G1__WT_Drought__CG__hypo__1201	G1	WT	Drought	WT_Drought	CG	hypo	WT_Control	1201	3	8578851	8579050	1	1	1					0	0
G1__WT_Drought__CG__hypo__1202	G1	WT	Drought	WT_Drought	CG	hypo	WT_Control	1202	3	8620901	8621100	1	1	1					0	0
G1__WT_Drought__CG__hypo__1203	G1	WT	Drought	WT_Drought	CG	hypo	WT_Control	1203	3	8620951	8621150	1	1	1					0	0
G1__WT_Drought__CG__hypo__1204	G1	WT	Drought	WT_Drought	CG	hypo	WT_Control	1204	3	8651601	8651800	1	1	1					0	0
G1__WT_Drought__CG__hypo__1205	G1	WT	Drought	WT_Drought	CG	hypo	WT_Control	1205	3	8962151	8962350	1	1	1					0	0
G1__WT_Drought__CG__hypo__1206	G1	WT	Drought	WT_Drought	CG	hypo	WT_Control	1206	3	8998251	8998450	1	1	1					0	0
G1__WT_Drought__CG__hypo__1207	G1	WT	Drought	WT_Drought	CG	hypo	WT_Control	1207	3	9081701	9081900	1	1	1					0	0
G1__WT_Drought__CG__hypo__1208	G1	WT	Drought	WT_Drought	CG	hypo	WT_Control	1208	3	9252551	9252750	1	1	1					0	0
G1__WT_Drought__CG__hypo__1209	G1	WT	Drought	WT_Drought	CG	hypo	WT_Control	1209	3	9279051	9279250	1	1	1					0	0
G1__WT_Drought__CG__hypo__1210	G1	WT	Drought	WT_Drought	CG	hypo	WT_Control	1210	3	9279101	9279300	1	1	1					0	0
G1__WT_Drought__CG__hypo__1211	G1	WT	Drought	WT_Drought	CG	hypo	WT_Control	1211	3	9395001	9395200	1	1	1					0	0
G1__WT_Drought__CG__hypo__1212	G1	WT	Drought	WT_Drought	CG	hypo	WT_Control	1212	3	9395051	9395250	1	1	1					0	0
G1__WT_Drought__CG__hypo__1213	G1	WT	Drought	WT_Drought	CG	hypo	WT_Control	1213	3	9395101	9395300	1	1	1					0	0
G1__WT_Drought__CG__hypo__1214	G1	WT	Drought	WT_Drought	CG	hypo	WT_Control	1214	3	9422851	9423050	1	1	1					0	0
G1__WT_Drought__CG__hypo__1215	G1	WT	Drought	WT_Drought	CG	hypo	WT_Control	1215	3	9482401	9482600	1	1	1					0	0
G1__WT_Drought__CG__hypo__1216	G1	WT	Drought	WT_Drought	CG	hypo	WT_Control	1216	3	9670151	9670350	1	1	1					0	0
G1__WT_Drought__CG__hypo__1217	G1	WT	Drought	WT_Drought	CG	hypo	WT_Control	1217	3	9670351	9670550	1	1	1					0	0
G1__WT_Drought__CG__hypo__1218	G1	WT	Drought	WT_Drought	CG	hypo	WT_Control	1218	3	9742051	9742250	1	1	1					0	0
G1__WT_Drought__CG__hypo__1219	G1	WT	Drought	WT_Drought	CG	hypo	WT_Control	1219	3	9799651	9799850	1	1	1					0	0
G1__WT_Drought__CG__hypo__1220	G1	WT	Drought	WT_Drought	CG	hypo	WT_Control	1220	3	9804051	9804250	1	1	1					0	0
G1__WT_Drought__CG__hypo__1221	G1	WT	Drought	WT_Drought	CG	hypo	WT_Control	1221	3	9830401	9830600	1	1	1					0	0
G1__WT_Drought__CG__hypo__1222	G1	WT	Drought	WT_Drought	CG	hypo	WT_Control	1222	3	9830451	9830650	1	1	1					0	0
G1__WT_Drought__CG__hypo__1223	G1	WT	Drought	WT_Drought	CG	hypo	WT_Control	1223	3	9830501	9830700	1	1	1					0	0
G1__WT_Drought__CG__hypo__1224	G1	WT	Drought	WT_Drought	CG	hypo	WT_Control	1224	3	9830551	9830750	1	1	1					0	0
G1__WT_Drought__CG__hypo__1225	G1	WT	Drought	WT_Drought	CG	hypo	WT_Control	1225	3	9830601	9830800	1	1	1					0	0
G1__WT_Drought__CG__hypo__1226	G1	WT	Drought	WT_Drought	CG	hypo	WT_Control	1226	3	10062651	10062850	1	1	1					0	0
G1__WT_Drought__CG__hypo__1227	G1	WT	Drought	WT_Drought	CG	hypo	WT_Control	1227	3	10062701	10062900	1	1	1					0	0
G1__WT_Drought__CG__hypo__1228	G1	WT	Drought	WT_Drought	CG	hypo	WT_Control	1228	3	10062751	10062950	1	1	1					0	0
G1__WT_Drought__CG__hypo__1229	G1	WT	Drought	WT_Drought	CG	hypo	WT_Control	1229	3	10062801	10063000	1	1	1					0	0
G1__WT_Drought__CG__hypo__1230	G1	WT	Drought	WT_Drought	CG	hypo	WT_Control	1230	3	10232101	10232300	1	1	1					0	0
G1__WT_Drought__CG__hypo__1231	G1	WT	Drought	WT_Drought	CG	hypo	WT_Control	1231	3	10294751	10294950	1	1	1					0	0
G1__WT_Drought__CG__hypo__1232	G1	WT	Drought	WT_Drought	CG	hypo	WT_Control	1232	3	10294801	10295000	1	1	1					0	0
G1__WT_Drought__CG__hypo__1233	G1	WT	Drought	WT_Drought	CG	hypo	WT_Control	1233	3	10294851	10295050	1	1	1					0	0
G1__WT_Drought__CG__hypo__1234	G1	WT	Drought	WT_Drought	CG	hypo	WT_Control	1234	3	10294901	10295100	1	1	1					0	0
G1__WT_Drought__CG__hypo__1235	G1	WT	Drought	WT_Drought	CG	hypo	WT_Control	1235	3	10294951	10295150	1	1	1					0	0
G1__WT_Drought__CG__hypo__1236	G1	WT	Drought	WT_Drought	CG	hypo	WT_Control	1236	3	10295901	10296100	1	1	1					0	0
G1__WT_Drought__CG__hypo__1237	G1	WT	Drought	WT_Drought	CG	hypo	WT_Control	1237	3	10353051	10353250	1	1	1					0	0
G1__WT_Drought__CG__hypo__1238	G1	WT	Drought	WT_Drought	CG	hypo	WT_Control	1238	3	10602651	10602850	1	1	1					0	0
G1__WT_Drought__CG__hypo__1239	G1	WT	Drought	WT_Drought	CG	hypo	WT_Control	1239	3	10602701	10602900	1	1	1					0	0
G1__WT_Drought__CG__hypo__1240	G1	WT	Drought	WT_Drought	CG	hypo	WT_Control	1240	3	10602751	10602950	1	1	1					0	0
G1__WT_Drought__CG__hypo__1241	G1	WT	Drought	WT_Drought	CG	hypo	WT_Control	1241	3	10602801	10603000	1	1	1					0	0
G1__WT_Drought__CG__hypo__1242	G1	WT	Drought	WT_Drought	CG	hypo	WT_Control	1242	3	10602851	10603050	1	1	1					0	0
G1__WT_Drought__CG__hypo__1243	G1	WT	Drought	WT_Drought	CG	hypo	WT_Control	1243	3	10695601	10695800	1	1	1					0	0
G1__WT_Drought__CG__hypo__1244	G1	WT	Drought	WT_Drought	CG	hypo	WT_Control	1244	3	10695701	10695900	1	1	1					0	0
G1__WT_Drought__CG__hypo__1245	G1	WT	Drought	WT_Drought	CG	hypo	WT_Control	1245	3	10704851	10705050	1	1	1					0	0
G1__WT_Drought__CG__hypo__1246	G1	WT	Drought	WT_Drought	CG	hypo	WT_Control	1246	3	10804451	10804650	1	1	1					0	0
G1__WT_Drought__CG__hypo__1247	G1	WT	Drought	WT_Drought	CG	hypo	WT_Control	1247	3	10804501	10804700	1	1	1					0	0
G1__WT_Drought__CG__hypo__1248	G1	WT	Drought	WT_Drought	CG	hypo	WT_Control	1248	3	10895351	10895550	1	1	1					0	0
G1__WT_Drought__CG__hypo__1249	G1	WT	Drought	WT_Drought	CG	hypo	WT_Control	1249	3	10917401	10917600	1	1	1					0	0
G1__WT_Drought__CG__hypo__1250	G1	WT	Drought	WT_Drought	CG	hypo	WT_Control	1250	3	10990301	10990500	1	1	1					0	0
G1__WT_Drought__CG__hypo__1251	G1	WT	Drought	WT_Drought	CG	hypo	WT_Control	1251	3	11050951	11051150	1	1	1					0	0
G1__WT_Drought__CG__hypo__1252	G1	WT	Drought	WT_Drought	CG	hypo	WT_Control	1252	3	11115251	11115450	1	1	1					0	0
G1__WT_Drought__CG__hypo__1253	G1	WT	Drought	WT_Drought	CG	hypo	WT_Control	1253	3	11184351	11184550	1	1	1					0	0
G1__WT_Drought__CG__hypo__1254	G1	WT	Drought	WT_Drought	CG	hypo	WT_Control	1254	3	11220251	11220450	1	1	1					0	0
G1__WT_Drought__CG__hypo__1255	G1	WT	Drought	WT_Drought	CG	hypo	WT_Control	1255	3	11220301	11220500	1	1	1					0	0
G1__WT_Drought__CG__hypo__1256	G1	WT	Drought	WT_Drought	CG	hypo	WT_Control	1256	3	11246001	11246200	1	1	1					0	0
G1__WT_Drought__CG__hypo__1257	G1	WT	Drought	WT_Drought	CG	hypo	WT_Control	1257	3	11246051	11246250	1	1	1					0	0
G1__WT_Drought__CG__hypo__1258	G1	WT	Drought	WT_Drought	CG	hypo	WT_Control	1258	3	11246101	11246300	1	1	1					0	0
G1__WT_Drought__CG__hypo__1259	G1	WT	Drought	WT_Drought	CG	hypo	WT_Control	1259	3	11246151	11246350	1	1	1					0	0
G1__WT_Drought__CG__hypo__1260	G1	WT	Drought	WT_Drought	CG	hypo	WT_Control	1260	3	11266201	11266400	1	1	1					0	0
G1__WT_Drought__CG__hypo__1261	G1	WT	Drought	WT_Drought	CG	hypo	WT_Control	1261	3	11320451	11320650	1	1	1					0	0
G1__WT_Drought__CG__hypo__1262	G1	WT	Drought	WT_Drought	CG	hypo	WT_Control	1262	3	11537851	11538050	1	1	1					0	0
G1__WT_Drought__CG__hypo__1263	G1	WT	Drought	WT_Drought	CG	hypo	WT_Control	1263	3	11642101	11642300	1	1	1					0	0
G1__WT_Drought__CG__hypo__1264	G1	WT	Drought	WT_Drought	CG	hypo	WT_Control	1264	3	11724401	11724600	1	1	1					0	0
G1__WT_Drought__CG__hypo__1265	G1	WT	Drought	WT_Drought	CG	hypo	WT_Control	1265	3	11847351	11847550	1	1	1					0	0
G1__WT_Drought__CG__hypo__1266	G1	WT	Drought	WT_Drought	CG	hypo	WT_Control	1266	3	11863151	11863350	1	1	1					0	0
G1__WT_Drought__CG__hypo__1267	G1	WT	Drought	WT_Drought	CG	hypo	WT_Control	1267	3	11969301	11969500	1	1	1					0	0
G1__WT_Drought__CG__hypo__1268	G1	WT	Drought	WT_Drought	CG	hypo	WT_Control	1268	3	12121501	12121700	1	1	1					0	0
G1__WT_Drought__CG__hypo__1269	G1	WT	Drought	WT_Drought	CG	hypo	WT_Control	1269	3	12122001	12122200	1	1	1					0	0
G1__WT_Drought__CG__hypo__1270	G1	WT	Drought	WT_Drought	CG	hypo	WT_Control	1270	3	12234601	12234800	1	1	1					0	0
G1__WT_Drought__CG__hypo__1271	G1	WT	Drought	WT_Drought	CG	hypo	WT_Control	1271	3	12559051	12559250	1	1	1					0	0
G1__WT_Drought__CG__hypo__1272	G1	WT	Drought	WT_Drought	CG	hypo	WT_Control	1272	3	12809801	12810000	1	1	1					0	0
G1__WT_Drought__CG__hypo__1273	G1	WT	Drought	WT_Drought	CG	hypo	WT_Control	1273	3	12809851	12810050	1	1	1					0	0
G1__WT_Drought__CG__hypo__1274	G1	WT	Drought	WT_Drought	CG	hypo	WT_Control	1274	3	12809901	12810100	1	1	1					0	0
G1__WT_Drought__CG__hypo__1275	G1	WT	Drought	WT_Drought	CG	hypo	WT_Control	1275	3	12809951	12810150	1	1	1					0	0
G1__WT_Drought__CG__hypo__1276	G1	WT	Drought	WT_Drought	CG	hypo	WT_Control	1276	3	12883251	12883450	1	1	1					0	0
G1__WT_Drought__CG__hypo__1277	G1	WT	Drought	WT_Drought	CG	hypo	WT_Control	1277	3	12883301	12883500	1	1	1					0	0
G1__WT_Drought__CG__hypo__1278	G1	WT	Drought	WT_Drought	CG	hypo	WT_Control	1278	3	13064401	13064600	1	1	1					0	0
G1__WT_Drought__CG__hypo__1279	G1	WT	Drought	WT_Drought	CG	hypo	WT_Control	1279	3	13064451	13064650	1	1	1					0	0
G1__WT_Drought__CG__hypo__1280	G1	WT	Drought	WT_Drought	CG	hypo	WT_Control	1280	3	13183701	13183900	1	1	1					0	0
G1__WT_Drought__CG__hypo__1281	G1	WT	Drought	WT_Drought	CG	hypo	WT_Control	1281	3	13482001	13482200	1	1	1					0	0
G1__WT_Drought__CG__hypo__1282	G1	WT	Drought	WT_Drought	CG	hypo	WT_Control	1282	3	13482051	13482250	1	1	1					0	0
G1__WT_Drought__CG__hypo__1283	G1	WT	Drought	WT_Drought	CG	hypo	WT_Control	1283	3	13482101	13482300	1	1	1					0	0
G1__WT_Drought__CG__hypo__1284	G1	WT	Drought	WT_Drought	CG	hypo	WT_Control	1284	3	13530601	13530800	1	1	1					0	0
G1__WT_Drought__CG__hypo__1285	G1	WT	Drought	WT_Drought	CG	hypo	WT_Control	1285	3	13536701	13536900	1	1	1					0	0
G1__WT_Drought__CG__hypo__1286	G1	WT	Drought	WT_Drought	CG	hypo	WT_Control	1286	3	13701051	13701250	1	1	1					0	0
G1__WT_Drought__CG__hypo__1287	G1	WT	Drought	WT_Drought	CG	hypo	WT_Control	1287	3	13701101	13701300	1	1	1					0	0
G1__WT_Drought__CG__hypo__1288	G1	WT	Drought	WT_Drought	CG	hypo	WT_Control	1288	3	13701151	13701350	1	1	1					0	0
G1__WT_Drought__CG__hypo__1289	G1	WT	Drought	WT_Drought	CG	hypo	WT_Control	1289	3	13732101	13732300	1	1	1					0	0
G1__WT_Drought__CG__hypo__1290	G1	WT	Drought	WT_Drought	CG	hypo	WT_Control	1290	3	13764051	13764250	1	1	1					0	0
G1__WT_Drought__CG__hypo__1291	G1	WT	Drought	WT_Drought	CG	hypo	WT_Control	1291	3	13873251	13873450	1	1	1					0	0
G1__WT_Drought__CG__hypo__1292	G1	WT	Drought	WT_Drought	CG	hypo	WT_Control	1292	3	14095701	14095900	1	1	1					0	0
G1__WT_Drought__CG__hypo__1293	G1	WT	Drought	WT_Drought	CG	hypo	WT_Control	1293	3	14176051	14176250	1	1	1					0	0
G1__WT_Drought__CG__hypo__1294	G1	WT	Drought	WT_Drought	CG	hypo	WT_Control	1294	3	14179551	14179750	1	1	1					0	0
G1__WT_Drought__CG__hypo__1295	G1	WT	Drought	WT_Drought	CG	hypo	WT_Control	1295	3	15203401	15203600	1	1	1					0	0
G1__WT_Drought__CG__hypo__1296	G1	WT	Drought	WT_Drought	CG	hypo	WT_Control	1296	3	15512701	15512900	1	1	1					0	0
G1__WT_Drought__CG__hypo__1297	G1	WT	Drought	WT_Drought	CG	hypo	WT_Control	1297	3	15654251	15654450	1	1	1					0	0
G1__WT_Drought__CG__hypo__1298	G1	WT	Drought	WT_Drought	CG	hypo	WT_Control	1298	3	15733951	15734150	1	1	1					0	0
G1__WT_Drought__CG__hypo__1299	G1	WT	Drought	WT_Drought	CG	hypo	WT_Control	1299	3	15763401	15763600	1	1	1					0	0
G1__WT_Drought__CG__hypo__1300	G1	WT	Drought	WT_Drought	CG	hypo	WT_Control	1300	3	15763451	15763650	1	1	1					0	0
G1__WT_Drought__CG__hypo__1301	G1	WT	Drought	WT_Drought	CG	hypo	WT_Control	1301	3	15777501	15777700	1	1	1					0	0
G1__WT_Drought__CG__hypo__1302	G1	WT	Drought	WT_Drought	CG	hypo	WT_Control	1302	3	15819851	15820050	1	1	1					0	0
G1__WT_Drought__CG__hypo__1303	G1	WT	Drought	WT_Drought	CG	hypo	WT_Control	1303	3	15884351	15884550	1	1	1					0	0
G1__WT_Drought__CG__hypo__1304	G1	WT	Drought	WT_Drought	CG	hypo	WT_Control	1304	3	15884401	15884600	1	1	1					0	0
G1__WT_Drought__CG__hypo__1305	G1	WT	Drought	WT_Drought	CG	hypo	WT_Control	1305	3	15907051	15907250	1	1	1					0	0
G1__WT_Drought__CG__hypo__1306	G1	WT	Drought	WT_Drought	CG	hypo	WT_Control	1306	3	15938901	15939100	1	1	1					0	0
G1__WT_Drought__CG__hypo__1307	G1	WT	Drought	WT_Drought	CG	hypo	WT_Control	1307	3	15938951	15939150	1	1	1					0	0
G1__WT_Drought__CG__hypo__1308	G1	WT	Drought	WT_Drought	CG	hypo	WT_Control	1308	3	15939001	15939200	1	1	1					0	0
G1__WT_Drought__CG__hypo__1309	G1	WT	Drought	WT_Drought	CG	hypo	WT_Control	1309	3	15949301	15949500	1	1	1					0	0
G1__WT_Drought__CG__hypo__1310	G1	WT	Drought	WT_Drought	CG	hypo	WT_Control	1310	3	16013901	16014100	1	1	1					0	0
G1__WT_Drought__CG__hypo__1311	G1	WT	Drought	WT_Drought	CG	hypo	WT_Control	1311	3	16013951	16014150	1	1	1					0	0
G1__WT_Drought__CG__hypo__1312	G1	WT	Drought	WT_Drought	CG	hypo	WT_Control	1312	3	16014001	16014200	1	1	1					0	0
G1__WT_Drought__CG__hypo__1313	G1	WT	Drought	WT_Drought	CG	hypo	WT_Control	1313	3	16034101	16034300	1	1	1					0	0
G1__WT_Drought__CG__hypo__1314	G1	WT	Drought	WT_Drought	CG	hypo	WT_Control	1314	3	16037151	16037350	1	1	1					0	0
G1__WT_Drought__CG__hypo__1315	G1	WT	Drought	WT_Drought	CG	hypo	WT_Control	1315	3	16037201	16037400	1	1	1					0	0
G1__WT_Drought__CG__hypo__1316	G1	WT	Drought	WT_Drought	CG	hypo	WT_Control	1316	3	16083101	16083300	1	1	1					0	0
G1__WT_Drought__CG__hypo__1317	G1	WT	Drought	WT_Drought	CG	hypo	WT_Control	1317	3	16169301	16169500	1	1	1					0	0
G1__WT_Drought__CG__hypo__1318	G1	WT	Drought	WT_Drought	CG	hypo	WT_Control	1318	3	16169351	16169550	1	1	1					0	0
G1__WT_Drought__CG__hypo__1319	G1	WT	Drought	WT_Drought	CG	hypo	WT_Control	1319	3	16189051	16189250	1	1	1					0	0
G1__WT_Drought__CG__hypo__1320	G1	WT	Drought	WT_Drought	CG	hypo	WT_Control	1320	3	16205751	16205950	1	1	1					0	0
G1__WT_Drought__CG__hypo__1321	G1	WT	Drought	WT_Drought	CG	hypo	WT_Control	1321	3	16369901	16370100	1	1	1					0	0
G1__WT_Drought__CG__hypo__1322	G1	WT	Drought	WT_Drought	CG	hypo	WT_Control	1322	3	16369951	16370150	1	1	1					0	0
G1__WT_Drought__CG__hypo__1323	G1	WT	Drought	WT_Drought	CG	hypo	WT_Control	1323	3	16372201	16372400	1	1	1					0	0
G1__WT_Drought__CG__hypo__1324	G1	WT	Drought	WT_Drought	CG	hypo	WT_Control	1324	3	16395501	16395700	1	1	1					0	0
G1__WT_Drought__CG__hypo__1325	G1	WT	Drought	WT_Drought	CG	hypo	WT_Control	1325	3	16409601	16409800	1	1	1					0	0
G1__WT_Drought__CG__hypo__1326	G1	WT	Drought	WT_Drought	CG	hypo	WT_Control	1326	3	16409651	16409850	1	1	1					0	0
G1__WT_Drought__CG__hypo__1327	G1	WT	Drought	WT_Drought	CG	hypo	WT_Control	1327	3	16444451	16444650	1	1	1					0	0
G1__WT_Drought__CG__hypo__1328	G1	WT	Drought	WT_Drought	CG	hypo	WT_Control	1328	3	16506451	16506650	1	1	1					0	0
G1__WT_Drought__CG__hypo__1329	G1	WT	Drought	WT_Drought	CG	hypo	WT_Control	1329	3	16615901	16616100	1	1	1					0	0
G1__WT_Drought__CG__hypo__1330	G1	WT	Drought	WT_Drought	CG	hypo	WT_Control	1330	3	16705901	16706100	1	1	1					0	0
G1__WT_Drought__CG__hypo__1331	G1	WT	Drought	WT_Drought	CG	hypo	WT_Control	1331	3	16746301	16746500	1	1	1					0	0
G1__WT_Drought__CG__hypo__1332	G1	WT	Drought	WT_Drought	CG	hypo	WT_Control	1332	3	16786401	16786600	1	1	1					0	0
G1__WT_Drought__CG__hypo__1333	G1	WT	Drought	WT_Drought	CG	hypo	WT_Control	1333	3	16868201	16868400	1	1	1					0	0
G1__WT_Drought__CG__hypo__1334	G1	WT	Drought	WT_Drought	CG	hypo	WT_Control	1334	3	16868251	16868450	1	1	1					0	0
G1__WT_Drought__CG__hypo__1335	G1	WT	Drought	WT_Drought	CG	hypo	WT_Control	1335	3	16983701	16983900	1	1	1					0	0
G1__WT_Drought__CG__hypo__1336	G1	WT	Drought	WT_Drought	CG	hypo	WT_Control	1336	3	17040201	17040400	1	1	1					0	0
G1__WT_Drought__CG__hypo__1337	G1	WT	Drought	WT_Drought	CG	hypo	WT_Control	1337	3	17040251	17040450	1	1	1					0	0
G1__WT_Drought__CG__hypo__1338	G1	WT	Drought	WT_Drought	CG	hypo	WT_Control	1338	3	17045901	17046100	1	1	1					0	0
G1__WT_Drought__CG__hypo__1339	G1	WT	Drought	WT_Drought	CG	hypo	WT_Control	1339	3	17046101	17046300	1	1	1					0	0
G1__WT_Drought__CG__hypo__1340	G1	WT	Drought	WT_Drought	CG	hypo	WT_Control	1340	3	17046151	17046350	1	1	1					0	0
G1__WT_Drought__CG__hypo__1341	G1	WT	Drought	WT_Drought	CG	hypo	WT_Control	1341	3	17051151	17051350	1	1	1					0	0
G1__WT_Drought__CG__hypo__1342	G1	WT	Drought	WT_Drought	CG	hypo	WT_Control	1342	3	17076701	17076900	1	1	1					0	0
G1__WT_Drought__CG__hypo__1343	G1	WT	Drought	WT_Drought	CG	hypo	WT_Control	1343	3	17094151	17094350	1	1	1					0	0
G1__WT_Drought__CG__hypo__1344	G1	WT	Drought	WT_Drought	CG	hypo	WT_Control	1344	3	17121451	17121650	1	1	1					0	0
G1__WT_Drought__CG__hypo__1345	G1	WT	Drought	WT_Drought	CG	hypo	WT_Control	1345	3	17266251	17266450	1	1	1					0	0
G1__WT_Drought__CG__hypo__1346	G1	WT	Drought	WT_Drought	CG	hypo	WT_Control	1346	3	17266301	17266500	1	1	1					0	0
G1__WT_Drought__CG__hypo__1347	G1	WT	Drought	WT_Drought	CG	hypo	WT_Control	1347	3	17266351	17266550	1	1	1					0	0
G1__WT_Drought__CG__hypo__1348	G1	WT	Drought	WT_Drought	CG	hypo	WT_Control	1348	3	17286301	17286500	1	1	1					0	0
G1__WT_Drought__CG__hypo__1349	G1	WT	Drought	WT_Drought	CG	hypo	WT_Control	1349	3	17437951	17438150	1	1	1					0	0
G1__WT_Drought__CG__hypo__1350	G1	WT	Drought	WT_Drought	CG	hypo	WT_Control	1350	3	17514501	17514700	1	1	1					0	0
G1__WT_Drought__CG__hypo__1351	G1	WT	Drought	WT_Drought	CG	hypo	WT_Control	1351	3	17545601	17545800	1	1	1					0	0
G1__WT_Drought__CG__hypo__1352	G1	WT	Drought	WT_Drought	CG	hypo	WT_Control	1352	3	17550501	17550700	1	1	1					0	0
G1__WT_Drought__CG__hypo__1353	G1	WT	Drought	WT_Drought	CG	hypo	WT_Control	1353	3	17573301	17573500	1	1	1					0	0
G1__WT_Drought__CG__hypo__1354	G1	WT	Drought	WT_Drought	CG	hypo	WT_Control	1354	3	17582551	17582750	1	1	1					0	0
G1__WT_Drought__CG__hypo__1355	G1	WT	Drought	WT_Drought	CG	hypo	WT_Control	1355	3	17609001	17609200	1	1	1					0	0
G1__WT_Drought__CG__hypo__1356	G1	WT	Drought	WT_Drought	CG	hypo	WT_Control	1356	3	17707051	17707250	1	1	1					0	0
G1__WT_Drought__CG__hypo__1357	G1	WT	Drought	WT_Drought	CG	hypo	WT_Control	1357	3	17707101	17707300	1	1	1					0	0
G1__WT_Drought__CG__hypo__1358	G1	WT	Drought	WT_Drought	CG	hypo	WT_Control	1358	3	17743401	17743600	1	1	1					0	0
G1__WT_Drought__CG__hypo__1359	G1	WT	Drought	WT_Drought	CG	hypo	WT_Control	1359	3	17833501	17833700	1	1	1					0	0
G1__WT_Drought__CG__hypo__1360	G1	WT	Drought	WT_Drought	CG	hypo	WT_Control	1360	3	17939551	17939750	1	1	1					0	0
G1__WT_Drought__CG__hypo__1361	G1	WT	Drought	WT_Drought	CG	hypo	WT_Control	1361	3	17944651	17944850	1	1	1					0	0
G1__WT_Drought__CG__hypo__1362	G1	WT	Drought	WT_Drought	CG	hypo	WT_Control	1362	3	17944701	17944900	1	1	1					0	0
G1__WT_Drought__CG__hypo__1363	G1	WT	Drought	WT_Drought	CG	hypo	WT_Control	1363	3	17947351	17947550	1	1	1					0	0
G1__WT_Drought__CG__hypo__1364	G1	WT	Drought	WT_Drought	CG	hypo	WT_Control	1364	3	17988001	17988200	1	1	1					0	0
G1__WT_Drought__CG__hypo__1365	G1	WT	Drought	WT_Drought	CG	hypo	WT_Control	1365	3	18043551	18043750	1	1	1					0	0
G1__WT_Drought__CG__hypo__1366	G1	WT	Drought	WT_Drought	CG	hypo	WT_Control	1366	3	18108301	18108500	1	1	1					0	0
G1__WT_Drought__CG__hypo__1367	G1	WT	Drought	WT_Drought	CG	hypo	WT_Control	1367	3	18197401	18197600	1	1	1					0	0
G1__WT_Drought__CG__hypo__1368	G1	WT	Drought	WT_Drought	CG	hypo	WT_Control	1368	3	18197451	18197650	1	1	1					0	0
G1__WT_Drought__CG__hypo__1369	G1	WT	Drought	WT_Drought	CG	hypo	WT_Control	1369	3	18198401	18198600	1	1	1					0	0
G1__WT_Drought__CG__hypo__1370	G1	WT	Drought	WT_Drought	CG	hypo	WT_Control	1370	3	18291651	18291850	1	1	1					0	0
G1__WT_Drought__CG__hypo__1371	G1	WT	Drought	WT_Drought	CG	hypo	WT_Control	1371	3	18535801	18536000	1	1	1					0	0
G1__WT_Drought__CG__hypo__1372	G1	WT	Drought	WT_Drought	CG	hypo	WT_Control	1372	3	18560201	18560400	1	1	1					0	0
G1__WT_Drought__CG__hypo__1373	G1	WT	Drought	WT_Drought	CG	hypo	WT_Control	1373	3	18569701	18569900	1	1	1					0	0
G1__WT_Drought__CG__hypo__1374	G1	WT	Drought	WT_Drought	CG	hypo	WT_Control	1374	3	18569751	18569950	1	1	1					0	0
G1__WT_Drought__CG__hypo__1375	G1	WT	Drought	WT_Drought	CG	hypo	WT_Control	1375	3	18569801	18570000	1	1	1					0	0
G1__WT_Drought__CG__hypo__1376	G1	WT	Drought	WT_Drought	CG	hypo	WT_Control	1376	3	18569851	18570050	1	1	1					0	0
G1__WT_Drought__CG__hypo__1377	G1	WT	Drought	WT_Drought	CG	hypo	WT_Control	1377	3	18695551	18695750	1	1	1					0	0
G1__WT_Drought__CG__hypo__1378	G1	WT	Drought	WT_Drought	CG	hypo	WT_Control	1378	3	18742901	18743100	1	1	1					0	0
G1__WT_Drought__CG__hypo__1379	G1	WT	Drought	WT_Drought	CG	hypo	WT_Control	1379	3	18859901	18860100	1	1	1					0	0
G1__WT_Drought__CG__hypo__1380	G1	WT	Drought	WT_Drought	CG	hypo	WT_Control	1380	3	18937901	18938100	1	1	1					0	0
G1__WT_Drought__CG__hypo__1381	G1	WT	Drought	WT_Drought	CG	hypo	WT_Control	1381	3	19003051	19003250	1	1	1					0	0
G1__WT_Drought__CG__hypo__1382	G1	WT	Drought	WT_Drought	CG	hypo	WT_Control	1382	3	19005051	19005250	1	1	1					0	0
G1__WT_Drought__CG__hypo__1383	G1	WT	Drought	WT_Drought	CG	hypo	WT_Control	1383	3	19065351	19065550	1	1	1					0	0
G1__WT_Drought__CG__hypo__1384	G1	WT	Drought	WT_Drought	CG	hypo	WT_Control	1384	3	19127251	19127450	1	1	1					0	0
G1__WT_Drought__CG__hypo__1385	G1	WT	Drought	WT_Drought	CG	hypo	WT_Control	1385	3	19201151	19201350	1	1	1					0	0
G1__WT_Drought__CG__hypo__1386	G1	WT	Drought	WT_Drought	CG	hypo	WT_Control	1386	3	19259601	19259800	1	1	1					0	0
G1__WT_Drought__CG__hypo__1387	G1	WT	Drought	WT_Drought	CG	hypo	WT_Control	1387	3	19291701	19291900	1	1	1					0	0
G1__WT_Drought__CG__hypo__1388	G1	WT	Drought	WT_Drought	CG	hypo	WT_Control	1388	3	19322151	19322350	1	1	1					0	0
G1__WT_Drought__CG__hypo__1389	G1	WT	Drought	WT_Drought	CG	hypo	WT_Control	1389	3	19322201	19322400	1	1	1					0	0
G1__WT_Drought__CG__hypo__1390	G1	WT	Drought	WT_Drought	CG	hypo	WT_Control	1390	3	19496751	19496950	1	1	1					0	0
G1__WT_Drought__CG__hypo__1391	G1	WT	Drought	WT_Drought	CG	hypo	WT_Control	1391	3	19515751	19515950	1	1	1					0	0
G1__WT_Drought__CG__hypo__1392	G1	WT	Drought	WT_Drought	CG	hypo	WT_Control	1392	3	19519251	19519450	1	1	1					0	0
G1__WT_Drought__CG__hypo__1393	G1	WT	Drought	WT_Drought	CG	hypo	WT_Control	1393	3	19636001	19636200	1	1	1					0	0
G1__WT_Drought__CG__hypo__1394	G1	WT	Drought	WT_Drought	CG	hypo	WT_Control	1394	3	19636051	19636250	1	1	1					0	0
G1__WT_Drought__CG__hypo__1395	G1	WT	Drought	WT_Drought	CG	hypo	WT_Control	1395	3	19651851	19652050	1	1	1					0	0
G1__WT_Drought__CG__hypo__1396	G1	WT	Drought	WT_Drought	CG	hypo	WT_Control	1396	3	19732751	19732950	1	1	1					0	0
G1__WT_Drought__CG__hypo__1397	G1	WT	Drought	WT_Drought	CG	hypo	WT_Control	1397	3	19764501	19764700	1	1	1					0	0
G1__WT_Drought__CG__hypo__1398	G1	WT	Drought	WT_Drought	CG	hypo	WT_Control	1398	3	19784651	19784850	1	1	1					0	0
G1__WT_Drought__CG__hypo__1399	G1	WT	Drought	WT_Drought	CG	hypo	WT_Control	1399	3	19932051	19932250	1	1	1					0	0
G1__WT_Drought__CG__hypo__1400	G1	WT	Drought	WT_Drought	CG	hypo	WT_Control	1400	3	20061851	20062050	1	1	1					0	0
G1__WT_Drought__CG__hypo__1401	G1	WT	Drought	WT_Drought	CG	hypo	WT_Control	1401	3	20189351	20189550	1	1	1					0	0
G1__WT_Drought__CG__hypo__1402	G1	WT	Drought	WT_Drought	CG	hypo	WT_Control	1402	3	20237101	20237300	1	1	1					0	0
G1__WT_Drought__CG__hypo__1403	G1	WT	Drought	WT_Drought	CG	hypo	WT_Control	1403	3	20265701	20265900	1	1	1					0	0
G1__WT_Drought__CG__hypo__1404	G1	WT	Drought	WT_Drought	CG	hypo	WT_Control	1404	3	20371101	20371300	1	1	1					0	0
G1__WT_Drought__CG__hypo__1405	G1	WT	Drought	WT_Drought	CG	hypo	WT_Control	1405	3	20461901	20462100	1	1	1					0	0
G1__WT_Drought__CG__hypo__1406	G1	WT	Drought	WT_Drought	CG	hypo	WT_Control	1406	3	20461951	20462150	1	1	1					0	0
G1__WT_Drought__CG__hypo__1407	G1	WT	Drought	WT_Drought	CG	hypo	WT_Control	1407	3	20462001	20462200	1	1	1					0	0
G1__WT_Drought__CG__hypo__1408	G1	WT	Drought	WT_Drought	CG	hypo	WT_Control	1408	3	20462051	20462250	1	1	1					0	0
G1__WT_Drought__CG__hypo__1409	G1	WT	Drought	WT_Drought	CG	hypo	WT_Control	1409	3	20484551	20484750	1	1	1					0	0
G1__WT_Drought__CG__hypo__1410	G1	WT	Drought	WT_Drought	CG	hypo	WT_Control	1410	3	20484601	20484800	1	1	1					0	0
G1__WT_Drought__CG__hypo__1411	G1	WT	Drought	WT_Drought	CG	hypo	WT_Control	1411	3	20484801	20485000	1	1	1					0	0
G1__WT_Drought__CG__hypo__1412	G1	WT	Drought	WT_Drought	CG	hypo	WT_Control	1412	3	20507201	20507400	1	1	1					0	0
G1__WT_Drought__CG__hypo__1413	G1	WT	Drought	WT_Drought	CG	hypo	WT_Control	1413	3	20537301	20537500	1	1	1					0	0
G1__WT_Drought__CG__hypo__1414	G1	WT	Drought	WT_Drought	CG	hypo	WT_Control	1414	3	20625801	20626000	1	1	1					0	0
G1__WT_Drought__CG__hypo__1415	G1	WT	Drought	WT_Drought	CG	hypo	WT_Control	1415	3	20926951	20927150	1	1	1					0	0
G1__WT_Drought__CG__hypo__1416	G1	WT	Drought	WT_Drought	CG	hypo	WT_Control	1416	3	20927001	20927200	1	1	1					0	0
G1__WT_Drought__CG__hypo__1417	G1	WT	Drought	WT_Drought	CG	hypo	WT_Control	1417	3	20986201	20986400	1	1	1					0	0
G1__WT_Drought__CG__hypo__1418	G1	WT	Drought	WT_Drought	CG	hypo	WT_Control	1418	3	20986251	20986450	1	1	1					0	0
G1__WT_Drought__CG__hypo__1419	G1	WT	Drought	WT_Drought	CG	hypo	WT_Control	1419	3	20986351	20986550	1	1	1					0	0
G1__WT_Drought__CG__hypo__1420	G1	WT	Drought	WT_Drought	CG	hypo	WT_Control	1420	3	20996301	20996500	1	1	1					0	0
G1__WT_Drought__CG__hypo__1421	G1	WT	Drought	WT_Drought	CG	hypo	WT_Control	1421	3	21016251	21016450	1	1	1					0	0
G1__WT_Drought__CG__hypo__1422	G1	WT	Drought	WT_Drought	CG	hypo	WT_Control	1422	3	21017551	21017750	1	1	1					0	0
G1__WT_Drought__CG__hypo__1423	G1	WT	Drought	WT_Drought	CG	hypo	WT_Control	1423	3	21335651	21335850	1	1	1					0	0
G1__WT_Drought__CG__hypo__1424	G1	WT	Drought	WT_Drought	CG	hypo	WT_Control	1424	3	21630251	21630450	1	1	1					0	0
G1__WT_Drought__CG__hypo__1425	G1	WT	Drought	WT_Drought	CG	hypo	WT_Control	1425	3	21634051	21634250	1	1	1					0	0
G1__WT_Drought__CG__hypo__1426	G1	WT	Drought	WT_Drought	CG	hypo	WT_Control	1426	3	21635201	21635400	1	1	1					0	0
G1__WT_Drought__CG__hypo__1427	G1	WT	Drought	WT_Drought	CG	hypo	WT_Control	1427	3	21682701	21682900	1	1	1					0	0
G1__WT_Drought__CG__hypo__1428	G1	WT	Drought	WT_Drought	CG	hypo	WT_Control	1428	3	21846251	21846450	1	1	1					0	0
G1__WT_Drought__CG__hypo__1429	G1	WT	Drought	WT_Drought	CG	hypo	WT_Control	1429	3	21865001	21865200	1	1	1					0	0
G1__WT_Drought__CG__hypo__1430	G1	WT	Drought	WT_Drought	CG	hypo	WT_Control	1430	3	21865051	21865250	1	1	1					0	0
G1__WT_Drought__CG__hypo__1431	G1	WT	Drought	WT_Drought	CG	hypo	WT_Control	1431	3	21882101	21882300	1	1	1					0	0
G1__WT_Drought__CG__hypo__1432	G1	WT	Drought	WT_Drought	CG	hypo	WT_Control	1432	3	22193751	22193950	1	1	1					0	0
G1__WT_Drought__CG__hypo__1433	G1	WT	Drought	WT_Drought	CG	hypo	WT_Control	1433	3	22193801	22194000	1	1	1					0	0
G1__WT_Drought__CG__hypo__1434	G1	WT	Drought	WT_Drought	CG	hypo	WT_Control	1434	3	22193851	22194050	1	1	1					0	0
G1__WT_Drought__CG__hypo__1435	G1	WT	Drought	WT_Drought	CG	hypo	WT_Control	1435	3	22225451	22225650	1	1	1					0	0
G1__WT_Drought__CG__hypo__1436	G1	WT	Drought	WT_Drought	CG	hypo	WT_Control	1436	3	22290051	22290250	1	1	1					0	0
G1__WT_Drought__CG__hypo__1437	G1	WT	Drought	WT_Drought	CG	hypo	WT_Control	1437	3	22290101	22290300	1	1	1					0	0
G1__WT_Drought__CG__hypo__1438	G1	WT	Drought	WT_Drought	CG	hypo	WT_Control	1438	3	22309451	22309650	1	1	1					0	0
G1__WT_Drought__CG__hypo__1439	G1	WT	Drought	WT_Drought	CG	hypo	WT_Control	1439	3	22330251	22330450	1	1	1					0	0
G1__WT_Drought__CG__hypo__1440	G1	WT	Drought	WT_Drought	CG	hypo	WT_Control	1440	3	22330301	22330500	1	1	1					0	0
G1__WT_Drought__CG__hypo__1441	G1	WT	Drought	WT_Drought	CG	hypo	WT_Control	1441	3	22355051	22355250	1	1	1					0	0
G1__WT_Drought__CG__hypo__1442	G1	WT	Drought	WT_Drought	CG	hypo	WT_Control	1442	3	22668051	22668250	1	1	1					0	0
G1__WT_Drought__CG__hypo__1443	G1	WT	Drought	WT_Drought	CG	hypo	WT_Control	1443	3	22728551	22728750	1	1	1					0	0
G1__WT_Drought__CG__hypo__1444	G1	WT	Drought	WT_Drought	CG	hypo	WT_Control	1444	3	22729901	22730100	1	1	1					0	0
G1__WT_Drought__CG__hypo__1445	G1	WT	Drought	WT_Drought	CG	hypo	WT_Control	1445	3	22747751	22747950	1	1	1					0	0
G1__WT_Drought__CG__hypo__1446	G1	WT	Drought	WT_Drought	CG	hypo	WT_Control	1446	3	22781951	22782150	1	1	1					0	0
G1__WT_Drought__CG__hypo__1447	G1	WT	Drought	WT_Drought	CG	hypo	WT_Control	1447	3	23002201	23002400	1	1	1					0	0
G1__WT_Drought__CG__hypo__1448	G1	WT	Drought	WT_Drought	CG	hypo	WT_Control	1448	3	23002251	23002450	1	1	1					0	0
G1__WT_Drought__CG__hypo__1449	G1	WT	Drought	WT_Drought	CG	hypo	WT_Control	1449	3	23118251	23118450	1	1	1					0	0
G1__WT_Drought__CG__hypo__1450	G1	WT	Drought	WT_Drought	CG	hypo	WT_Control	1450	3	23118301	23118500	1	1	1					0	0
G1__WT_Drought__CG__hypo__1451	G1	WT	Drought	WT_Drought	CG	hypo	WT_Control	1451	3	23118351	23118550	1	1	1					0	0
G1__WT_Drought__CG__hypo__1452	G1	WT	Drought	WT_Drought	CG	hypo	WT_Control	1452	3	23134651	23134850	1	1	1					0	0
G1__WT_Drought__CG__hypo__1453	G1	WT	Drought	WT_Drought	CG	hypo	WT_Control	1453	3	23371801	23372000	1	1	1					0	0
G1__WT_Drought__CG__hypo__1454	G1	WT	Drought	WT_Drought	CG	hypo	WT_Control	1454	3	23424301	23424500	1	1	1					0	0
G1__WT_Drought__CG__hypo__1455	G1	WT	Drought	WT_Drought	CG	hypo	WT_Control	1455	3	23448701	23448900	1	1	1					0	0
G1__WT_Drought__CG__hypo__1456	G1	WT	Drought	WT_Drought	CG	hypo	WT_Control	1456	4	188201	188400	1	1	1					0	0
G1__WT_Drought__CG__hypo__1457	G1	WT	Drought	WT_Drought	CG	hypo	WT_Control	1457	4	202451	202650	1	1	1					0	0
G1__WT_Drought__CG__hypo__1458	G1	WT	Drought	WT_Drought	CG	hypo	WT_Control	1458	4	318551	318750	1	1	1					0	0
G1__WT_Drought__CG__hypo__1459	G1	WT	Drought	WT_Drought	CG	hypo	WT_Control	1459	4	326301	326500	1	1	1					0	0
G1__WT_Drought__CG__hypo__1460	G1	WT	Drought	WT_Drought	CG	hypo	WT_Control	1460	4	377151	377350	1	1	1					0	0
G1__WT_Drought__CG__hypo__1461	G1	WT	Drought	WT_Drought	CG	hypo	WT_Control	1461	4	400301	400500	1	1	1					0	0
G1__WT_Drought__CG__hypo__1462	G1	WT	Drought	WT_Drought	CG	hypo	WT_Control	1462	4	738651	738850	1	1	1					0	0
G1__WT_Drought__CG__hypo__1463	G1	WT	Drought	WT_Drought	CG	hypo	WT_Control	1463	4	829651	829850	1	1	1					0	0
G1__WT_Drought__CG__hypo__1464	G1	WT	Drought	WT_Drought	CG	hypo	WT_Control	1464	4	860901	861100	1	1	1					0	0
G1__WT_Drought__CG__hypo__1465	G1	WT	Drought	WT_Drought	CG	hypo	WT_Control	1465	4	860951	861150	1	1	1					0	0
G1__WT_Drought__CG__hypo__1466	G1	WT	Drought	WT_Drought	CG	hypo	WT_Control	1466	4	911551	911750	1	1	1					0	0
G1__WT_Drought__CG__hypo__1467	G1	WT	Drought	WT_Drought	CG	hypo	WT_Control	1467	4	1041801	1042000	1	1	1					0	0
G1__WT_Drought__CG__hypo__1468	G1	WT	Drought	WT_Drought	CG	hypo	WT_Control	1468	4	1041851	1042050	1	1	1					0	0
G1__WT_Drought__CG__hypo__1469	G1	WT	Drought	WT_Drought	CG	hypo	WT_Control	1469	4	1096901	1097100	1	1	1					0	0
G1__WT_Drought__CG__hypo__1470	G1	WT	Drought	WT_Drought	CG	hypo	WT_Control	1470	4	1132601	1132800	1	1	1					0	0
G1__WT_Drought__CG__hypo__1471	G1	WT	Drought	WT_Drought	CG	hypo	WT_Control	1471	4	1146301	1146500	1	1	1					0	0
G1__WT_Drought__CG__hypo__1472	G1	WT	Drought	WT_Drought	CG	hypo	WT_Control	1472	4	1146351	1146550	1	1	1					0	0
G1__WT_Drought__CG__hypo__1473	G1	WT	Drought	WT_Drought	CG	hypo	WT_Control	1473	4	1204551	1204750	1	1	1					0	0
G1__WT_Drought__CG__hypo__1474	G1	WT	Drought	WT_Drought	CG	hypo	WT_Control	1474	4	1204601	1204800	1	1	1					0	0
G1__WT_Drought__CG__hypo__1475	G1	WT	Drought	WT_Drought	CG	hypo	WT_Control	1475	4	1407451	1407650	1	1	1					0	0
G1__WT_Drought__CG__hypo__1476	G1	WT	Drought	WT_Drought	CG	hypo	WT_Control	1476	4	1426401	1426600	1	1	1					0	0
G1__WT_Drought__CG__hypo__1477	G1	WT	Drought	WT_Drought	CG	hypo	WT_Control	1477	4	1426751	1426950	1	1	1					0	0
G1__WT_Drought__CG__hypo__1478	G1	WT	Drought	WT_Drought	CG	hypo	WT_Control	1478	4	1582701	1582900	1	1	1					0	0
G1__WT_Drought__CG__hypo__1479	G1	WT	Drought	WT_Drought	CG	hypo	WT_Control	1479	4	1658851	1659050	1	1	1					0	0
G1__WT_Drought__CG__hypo__1480	G1	WT	Drought	WT_Drought	CG	hypo	WT_Control	1480	4	1658901	1659100	1	1	1					0	0
G1__WT_Drought__CG__hypo__1481	G1	WT	Drought	WT_Drought	CG	hypo	WT_Control	1481	4	1658951	1659150	1	1	1					0	0
G1__WT_Drought__CG__hypo__1482	G1	WT	Drought	WT_Drought	CG	hypo	WT_Control	1482	4	1933101	1933300	1	1	1					0	0
G1__WT_Drought__CG__hypo__1483	G1	WT	Drought	WT_Drought	CG	hypo	WT_Control	1483	4	2084651	2084850	1	1	1					0	0
G1__WT_Drought__CG__hypo__1484	G1	WT	Drought	WT_Drought	CG	hypo	WT_Control	1484	4	2084701	2084900	1	1	1					0	0
G1__WT_Drought__CG__hypo__1485	G1	WT	Drought	WT_Drought	CG	hypo	WT_Control	1485	4	2241351	2241550	1	1	1					0	0
G1__WT_Drought__CG__hypo__1486	G1	WT	Drought	WT_Drought	CG	hypo	WT_Control	1486	4	2408951	2409150	1	1	1					0	0
G1__WT_Drought__CG__hypo__1487	G1	WT	Drought	WT_Drought	CG	hypo	WT_Control	1487	4	2409001	2409200	1	1	1					0	0
G1__WT_Drought__CG__hypo__1488	G1	WT	Drought	WT_Drought	CG	hypo	WT_Control	1488	4	2409051	2409250	1	1	1					0	0
G1__WT_Drought__CG__hypo__1489	G1	WT	Drought	WT_Drought	CG	hypo	WT_Control	1489	4	2409101	2409300	1	1	1					0	0
G1__WT_Drought__CG__hypo__1490	G1	WT	Drought	WT_Drought	CG	hypo	WT_Control	1490	4	2433951	2434150	1	1	1					0	0
G1__WT_Drought__CG__hypo__1491	G1	WT	Drought	WT_Drought	CG	hypo	WT_Control	1491	4	2434001	2434200	1	1	1					0	0
G1__WT_Drought__CG__hypo__1492	G1	WT	Drought	WT_Drought	CG	hypo	WT_Control	1492	4	2434051	2434250	1	1	1					0	0
G1__WT_Drought__CG__hypo__1493	G1	WT	Drought	WT_Drought	CG	hypo	WT_Control	1493	4	2504701	2504900	1	1	1					0	0
G1__WT_Drought__CG__hypo__1494	G1	WT	Drought	WT_Drought	CG	hypo	WT_Control	1494	4	2590301	2590500	1	1	1					0	0
G1__WT_Drought__CG__hypo__1495	G1	WT	Drought	WT_Drought	CG	hypo	WT_Control	1495	4	2809601	2809800	1	1	1					0	0
G1__WT_Drought__CG__hypo__1496	G1	WT	Drought	WT_Drought	CG	hypo	WT_Control	1496	4	2809651	2809850	1	1	1					0	0
G1__WT_Drought__CG__hypo__1497	G1	WT	Drought	WT_Drought	CG	hypo	WT_Control	1497	4	2941601	2941800	1	1	1					0	0
G1__WT_Drought__CG__hypo__1498	G1	WT	Drought	WT_Drought	CG	hypo	WT_Control	1498	4	2991651	2991850	1	1	1					0	0
G1__WT_Drought__CG__hypo__1499	G1	WT	Drought	WT_Drought	CG	hypo	WT_Control	1499	4	3198051	3198250	1	1	1					0	0
G1__WT_Drought__CG__hypo__1500	G1	WT	Drought	WT_Drought	CG	hypo	WT_Control	1500	4	3203351	3203550	1	1	1					0	0
G1__WT_Drought__CG__hypo__1501	G1	WT	Drought	WT_Drought	CG	hypo	WT_Control	1501	4	3203401	3203600	1	1	1					0	0
G1__WT_Drought__CG__hypo__1502	G1	WT	Drought	WT_Drought	CG	hypo	WT_Control	1502	4	3203451	3203650	1	1	1					0	0
G1__WT_Drought__CG__hypo__1503	G1	WT	Drought	WT_Drought	CG	hypo	WT_Control	1503	4	3203501	3203700	1	1	1					0	0
G1__WT_Drought__CG__hypo__1504	G1	WT	Drought	WT_Drought	CG	hypo	WT_Control	1504	4	3901051	3901250	1	1	1					0	0
G1__WT_Drought__CG__hypo__1505	G1	WT	Drought	WT_Drought	CG	hypo	WT_Control	1505	4	3971551	3971750	1	1	1					0	0
G1__WT_Drought__CG__hypo__1506	G1	WT	Drought	WT_Drought	CG	hypo	WT_Control	1506	4	4208351	4208550	1	1	1					0	0
G1__WT_Drought__CG__hypo__1507	G1	WT	Drought	WT_Drought	CG	hypo	WT_Control	1507	4	4585001	4585200	1	1	1					0	0
G1__WT_Drought__CG__hypo__1508	G1	WT	Drought	WT_Drought	CG	hypo	WT_Control	1508	4	4585051	4585250	1	1	1					0	0
G1__WT_Drought__CG__hypo__1509	G1	WT	Drought	WT_Drought	CG	hypo	WT_Control	1509	4	4585101	4585300	1	1	1					0	0
G1__WT_Drought__CG__hypo__1510	G1	WT	Drought	WT_Drought	CG	hypo	WT_Control	1510	4	4585151	4585350	1	1	1					0	0
G1__WT_Drought__CG__hypo__1511	G1	WT	Drought	WT_Drought	CG	hypo	WT_Control	1511	4	4585201	4585400	1	1	1					0	0
G1__WT_Drought__CG__hypo__1512	G1	WT	Drought	WT_Drought	CG	hypo	WT_Control	1512	4	4585251	4585450	1	1	1					0	0
G1__WT_Drought__CG__hypo__1513	G1	WT	Drought	WT_Drought	CG	hypo	WT_Control	1513	4	4803951	4804150	1	1	1					0	0
G1__WT_Drought__CG__hypo__1514	G1	WT	Drought	WT_Drought	CG	hypo	WT_Control	1514	4	4804001	4804200	1	1	1					0	0
G1__WT_Drought__CG__hypo__1515	G1	WT	Drought	WT_Drought	CG	hypo	WT_Control	1515	4	4804151	4804350	1	1	1					0	0
G1__WT_Drought__CG__hypo__1516	G1	WT	Drought	WT_Drought	CG	hypo	WT_Control	1516	4	4876101	4876300	1	1	1					0	0
G1__WT_Drought__CG__hypo__1517	G1	WT	Drought	WT_Drought	CG	hypo	WT_Control	1517	4	4876151	4876350	1	1	1					0	0
G1__WT_Drought__CG__hypo__1518	G1	WT	Drought	WT_Drought	CG	hypo	WT_Control	1518	4	4876201	4876400	1	1	1					0	0
G1__WT_Drought__CG__hypo__1519	G1	WT	Drought	WT_Drought	CG	hypo	WT_Control	1519	4	4905051	4905250	1	1	1					0	0
G1__WT_Drought__CG__hypo__1520	G1	WT	Drought	WT_Drought	CG	hypo	WT_Control	1520	4	4905101	4905300	1	1	1					0	0
G1__WT_Drought__CG__hypo__1521	G1	WT	Drought	WT_Drought	CG	hypo	WT_Control	1521	4	4905151	4905350	1	1	1					0	0
G1__WT_Drought__CG__hypo__1522	G1	WT	Drought	WT_Drought	CG	hypo	WT_Control	1522	4	5172301	5172500	1	1	1					0	0
G1__WT_Drought__CG__hypo__1523	G1	WT	Drought	WT_Drought	CG	hypo	WT_Control	1523	4	5227751	5227950	1	1	1					0	0
G1__WT_Drought__CG__hypo__1524	G1	WT	Drought	WT_Drought	CG	hypo	WT_Control	1524	4	5227801	5228000	1	1	1					0	0
G1__WT_Drought__CG__hypo__1525	G1	WT	Drought	WT_Drought	CG	hypo	WT_Control	1525	4	5227851	5228050	1	1	1					0	0
G1__WT_Drought__CG__hypo__1526	G1	WT	Drought	WT_Drought	CG	hypo	WT_Control	1526	4	5227901	5228100	1	1	1					0	0
G1__WT_Drought__CG__hypo__1527	G1	WT	Drought	WT_Drought	CG	hypo	WT_Control	1527	4	5238251	5238450	1	1	1					0	0
G1__WT_Drought__CG__hypo__1528	G1	WT	Drought	WT_Drought	CG	hypo	WT_Control	1528	4	5313151	5313350	1	1	1					0	0
G1__WT_Drought__CG__hypo__1529	G1	WT	Drought	WT_Drought	CG	hypo	WT_Control	1529	4	5370701	5370900	1	1	1					0	0
G1__WT_Drought__CG__hypo__1530	G1	WT	Drought	WT_Drought	CG	hypo	WT_Control	1530	4	5420651	5420850	1	1	1					0	0
G1__WT_Drought__CG__hypo__1531	G1	WT	Drought	WT_Drought	CG	hypo	WT_Control	1531	4	5444351	5444550	1	1	1					0	0
G1__WT_Drought__CG__hypo__1532	G1	WT	Drought	WT_Drought	CG	hypo	WT_Control	1532	4	5658001	5658200	1	1	1					0	0
G1__WT_Drought__CG__hypo__1533	G1	WT	Drought	WT_Drought	CG	hypo	WT_Control	1533	4	5658051	5658250	1	1	1					0	0
G1__WT_Drought__CG__hypo__1534	G1	WT	Drought	WT_Drought	CG	hypo	WT_Control	1534	4	5669751	5669950	1	1	1					0	0
G1__WT_Drought__CG__hypo__1535	G1	WT	Drought	WT_Drought	CG	hypo	WT_Control	1535	4	5676001	5676200	1	1	1					0	0
G1__WT_Drought__CG__hypo__1536	G1	WT	Drought	WT_Drought	CG	hypo	WT_Control	1536	4	5838601	5838800	1	1	1					0	0
G1__WT_Drought__CG__hypo__1537	G1	WT	Drought	WT_Drought	CG	hypo	WT_Control	1537	4	5838651	5838850	1	1	1					0	0
G1__WT_Drought__CG__hypo__1538	G1	WT	Drought	WT_Drought	CG	hypo	WT_Control	1538	4	5932501	5932700	1	1	1					0	0
G1__WT_Drought__CG__hypo__1539	G1	WT	Drought	WT_Drought	CG	hypo	WT_Control	1539	4	5962451	5962650	1	1	1					0	0
G1__WT_Drought__CG__hypo__1540	G1	WT	Drought	WT_Drought	CG	hypo	WT_Control	1540	4	5962501	5962700	1	1	1					0	0
G1__WT_Drought__CG__hypo__1541	G1	WT	Drought	WT_Drought	CG	hypo	WT_Control	1541	4	5976151	5976350	1	1	1					0	0
G1__WT_Drought__CG__hypo__1542	G1	WT	Drought	WT_Drought	CG	hypo	WT_Control	1542	4	5980951	5981150	1	1	1					0	0
G1__WT_Drought__CG__hypo__1543	G1	WT	Drought	WT_Drought	CG	hypo	WT_Control	1543	4	5982551	5982750	1	1	1					0	0
G1__WT_Drought__CG__hypo__1544	G1	WT	Drought	WT_Drought	CG	hypo	WT_Control	1544	4	5982601	5982800	1	1	1					0	0
G1__WT_Drought__CG__hypo__1545	G1	WT	Drought	WT_Drought	CG	hypo	WT_Control	1545	4	6033201	6033400	1	1	1					0	0
G1__WT_Drought__CG__hypo__1546	G1	WT	Drought	WT_Drought	CG	hypo	WT_Control	1546	4	6124151	6124350	1	1	1					0	0
G1__WT_Drought__CG__hypo__1547	G1	WT	Drought	WT_Drought	CG	hypo	WT_Control	1547	4	6157701	6157900	1	1	1					0	0
G1__WT_Drought__CG__hypo__1548	G1	WT	Drought	WT_Drought	CG	hypo	WT_Control	1548	4	6157751	6157950	1	1	1					0	0
G1__WT_Drought__CG__hypo__1549	G1	WT	Drought	WT_Drought	CG	hypo	WT_Control	1549	4	6157801	6158000	1	1	1					0	0
G1__WT_Drought__CG__hypo__1550	G1	WT	Drought	WT_Drought	CG	hypo	WT_Control	1550	4	6157851	6158050	1	1	1					0	0
G1__WT_Drought__CG__hypo__1551	G1	WT	Drought	WT_Drought	CG	hypo	WT_Control	1551	4	6161951	6162150	1	1	1					0	0
G1__WT_Drought__CG__hypo__1552	G1	WT	Drought	WT_Drought	CG	hypo	WT_Control	1552	4	6162001	6162200	1	1	1					0	0
G1__WT_Drought__CG__hypo__1553	G1	WT	Drought	WT_Drought	CG	hypo	WT_Control	1553	4	6162051	6162250	1	1	1					0	0
G1__WT_Drought__CG__hypo__1554	G1	WT	Drought	WT_Drought	CG	hypo	WT_Control	1554	4	6187651	6187850	1	1	1					0	0
G1__WT_Drought__CG__hypo__1555	G1	WT	Drought	WT_Drought	CG	hypo	WT_Control	1555	4	6348851	6349050	1	1	1					0	0
G1__WT_Drought__CG__hypo__1556	G1	WT	Drought	WT_Drought	CG	hypo	WT_Control	1556	4	6363301	6363500	1	1	1					0	0
G1__WT_Drought__CG__hypo__1557	G1	WT	Drought	WT_Drought	CG	hypo	WT_Control	1557	4	6383201	6383400	1	1	1					0	0
G1__WT_Drought__CG__hypo__1558	G1	WT	Drought	WT_Drought	CG	hypo	WT_Control	1558	4	6383251	6383450	1	1	1					0	0
G1__WT_Drought__CG__hypo__1559	G1	WT	Drought	WT_Drought	CG	hypo	WT_Control	1559	4	6383301	6383500	1	1	1					0	0
G1__WT_Drought__CG__hypo__1560	G1	WT	Drought	WT_Drought	CG	hypo	WT_Control	1560	4	6554601	6554800	1	1	1					0	0
G1__WT_Drought__CG__hypo__1561	G1	WT	Drought	WT_Drought	CG	hypo	WT_Control	1561	4	6681701	6681900	1	1	1					0	0
G1__WT_Drought__CG__hypo__1562	G1	WT	Drought	WT_Drought	CG	hypo	WT_Control	1562	4	6716801	6717000	1	1	1					0	0
G1__WT_Drought__CG__hypo__1563	G1	WT	Drought	WT_Drought	CG	hypo	WT_Control	1563	4	6804201	6804400	1	1	1					0	0
G1__WT_Drought__CG__hypo__1564	G1	WT	Drought	WT_Drought	CG	hypo	WT_Control	1564	4	6879701	6879900	1	1	1					0	0
G1__WT_Drought__CG__hypo__1565	G1	WT	Drought	WT_Drought	CG	hypo	WT_Control	1565	4	6933651	6933850	1	1	1					0	0
G1__WT_Drought__CG__hypo__1566	G1	WT	Drought	WT_Drought	CG	hypo	WT_Control	1566	4	6933701	6933900	1	1	1					0	0
G1__WT_Drought__CG__hypo__1567	G1	WT	Drought	WT_Drought	CG	hypo	WT_Control	1567	4	6948801	6949000	1	1	1					0	0
G1__WT_Drought__CG__hypo__1568	G1	WT	Drought	WT_Drought	CG	hypo	WT_Control	1568	4	7089751	7089950	1	1	1					0	0
G1__WT_Drought__CG__hypo__1569	G1	WT	Drought	WT_Drought	CG	hypo	WT_Control	1569	4	7212051	7212250	1	1	1					0	0
G1__WT_Drought__CG__hypo__1570	G1	WT	Drought	WT_Drought	CG	hypo	WT_Control	1570	4	7244651	7244850	1	1	1					0	0
G1__WT_Drought__CG__hypo__1571	G1	WT	Drought	WT_Drought	CG	hypo	WT_Control	1571	4	7329651	7329850	1	1	1					0	0
G1__WT_Drought__CG__hypo__1572	G1	WT	Drought	WT_Drought	CG	hypo	WT_Control	1572	4	7360251	7360450	1	1	1					0	0
G1__WT_Drought__CG__hypo__1573	G1	WT	Drought	WT_Drought	CG	hypo	WT_Control	1573	4	7456151	7456350	1	1	1					0	0
G1__WT_Drought__CG__hypo__1574	G1	WT	Drought	WT_Drought	CG	hypo	WT_Control	1574	4	7456201	7456400	1	1	1					0	0
G1__WT_Drought__CG__hypo__1575	G1	WT	Drought	WT_Drought	CG	hypo	WT_Control	1575	4	7477451	7477650	1	1	1					0	0
G1__WT_Drought__CG__hypo__1576	G1	WT	Drought	WT_Drought	CG	hypo	WT_Control	1576	4	7555901	7556100	1	1	1					0	0
G1__WT_Drought__CG__hypo__1577	G1	WT	Drought	WT_Drought	CG	hypo	WT_Control	1577	4	7624901	7625100	1	1	1					0	0
G1__WT_Drought__CG__hypo__1578	G1	WT	Drought	WT_Drought	CG	hypo	WT_Control	1578	4	7634251	7634450	1	1	1					0	0
G1__WT_Drought__CG__hypo__1579	G1	WT	Drought	WT_Drought	CG	hypo	WT_Control	1579	4	7699401	7699600	1	1	1					0	0
G1__WT_Drought__CG__hypo__1580	G1	WT	Drought	WT_Drought	CG	hypo	WT_Control	1580	4	7699451	7699650	1	1	1					0	0
G1__WT_Drought__CG__hypo__1581	G1	WT	Drought	WT_Drought	CG	hypo	WT_Control	1581	4	7699501	7699700	1	1	1					0	0
G1__WT_Drought__CG__hypo__1582	G1	WT	Drought	WT_Drought	CG	hypo	WT_Control	1582	4	7767701	7767900	1	1	1					0	0
G1__WT_Drought__CG__hypo__1583	G1	WT	Drought	WT_Drought	CG	hypo	WT_Control	1583	4	7817651	7817850	1	1	1					0	0
G1__WT_Drought__CG__hypo__1584	G1	WT	Drought	WT_Drought	CG	hypo	WT_Control	1584	4	7846751	7846950	1	1	1					0	0
G1__WT_Drought__CG__hypo__1585	G1	WT	Drought	WT_Drought	CG	hypo	WT_Control	1585	4	7936951	7937150	1	1	1					0	0
G1__WT_Drought__CG__hypo__1586	G1	WT	Drought	WT_Drought	CG	hypo	WT_Control	1586	4	8104351	8104550	1	1	1					0	0
G1__WT_Drought__CG__hypo__1587	G1	WT	Drought	WT_Drought	CG	hypo	WT_Control	1587	4	8154701	8154900	1	1	1					0	0
G1__WT_Drought__CG__hypo__1588	G1	WT	Drought	WT_Drought	CG	hypo	WT_Control	1588	4	8186601	8186800	1	1	1					0	0
G1__WT_Drought__CG__hypo__1589	G1	WT	Drought	WT_Drought	CG	hypo	WT_Control	1589	4	8226301	8226500	1	1	1					0	0
G1__WT_Drought__CG__hypo__1590	G1	WT	Drought	WT_Drought	CG	hypo	WT_Control	1590	4	8295101	8295300	1	1	1					0	0
G1__WT_Drought__CG__hypo__1591	G1	WT	Drought	WT_Drought	CG	hypo	WT_Control	1591	4	8295151	8295350	1	1	1					0	0
G1__WT_Drought__CG__hypo__1592	G1	WT	Drought	WT_Drought	CG	hypo	WT_Control	1592	4	8295201	8295400	1	1	1					0	0
G1__WT_Drought__CG__hypo__1593	G1	WT	Drought	WT_Drought	CG	hypo	WT_Control	1593	4	8354001	8354200	1	1	1					0	0
G1__WT_Drought__CG__hypo__1594	G1	WT	Drought	WT_Drought	CG	hypo	WT_Control	1594	4	8534851	8535050	1	1	1					0	0
G1__WT_Drought__CG__hypo__1595	G1	WT	Drought	WT_Drought	CG	hypo	WT_Control	1595	4	8571451	8571650	1	1	1					0	0
G1__WT_Drought__CG__hypo__1596	G1	WT	Drought	WT_Drought	CG	hypo	WT_Control	1596	4	8584951	8585150	1	1	1					0	0
G1__WT_Drought__CG__hypo__1597	G1	WT	Drought	WT_Drought	CG	hypo	WT_Control	1597	4	8654051	8654250	1	1	1					0	0
G1__WT_Drought__CG__hypo__1598	G1	WT	Drought	WT_Drought	CG	hypo	WT_Control	1598	4	8741101	8741300	1	1	1					0	0
G1__WT_Drought__CG__hypo__1599	G1	WT	Drought	WT_Drought	CG	hypo	WT_Control	1599	4	8750201	8750400	1	1	1					0	0
G1__WT_Drought__CG__hypo__1600	G1	WT	Drought	WT_Drought	CG	hypo	WT_Control	1600	4	8750251	8750450	1	1	1					0	0
G1__WT_Drought__CG__hypo__1601	G1	WT	Drought	WT_Drought	CG	hypo	WT_Control	1601	4	8782801	8783000	1	1	1					0	0
G1__WT_Drought__CG__hypo__1602	G1	WT	Drought	WT_Drought	CG	hypo	WT_Control	1602	4	8782851	8783050	1	1	1					0	0
G1__WT_Drought__CG__hypo__1603	G1	WT	Drought	WT_Drought	CG	hypo	WT_Control	1603	4	8782901	8783100	1	1	1					0	0
G1__WT_Drought__CG__hypo__1604	G1	WT	Drought	WT_Drought	CG	hypo	WT_Control	1604	4	8830301	8830500	1	1	1					0	0
G1__WT_Drought__CG__hypo__1605	G1	WT	Drought	WT_Drought	CG	hypo	WT_Control	1605	4	8832301	8832500	1	1	1					0	0
G1__WT_Drought__CG__hypo__1606	G1	WT	Drought	WT_Drought	CG	hypo	WT_Control	1606	4	8892101	8892300	1	1	1					0	0
G1__WT_Drought__CG__hypo__1607	G1	WT	Drought	WT_Drought	CG	hypo	WT_Control	1607	4	8892151	8892350	1	1	1					0	0
G1__WT_Drought__CG__hypo__1608	G1	WT	Drought	WT_Drought	CG	hypo	WT_Control	1608	4	8944251	8944450	1	1	1					0	0
G1__WT_Drought__CG__hypo__1609	G1	WT	Drought	WT_Drought	CG	hypo	WT_Control	1609	4	8944301	8944500	1	1	1					0	0
G1__WT_Drought__CG__hypo__1610	G1	WT	Drought	WT_Drought	CG	hypo	WT_Control	1610	4	8948551	8948750	1	1	1					0	0
G1__WT_Drought__CG__hypo__1611	G1	WT	Drought	WT_Drought	CG	hypo	WT_Control	1611	4	8948601	8948800	1	1	1					0	0
G1__WT_Drought__CG__hypo__1612	G1	WT	Drought	WT_Drought	CG	hypo	WT_Control	1612	4	8948651	8948850	1	1	1					0	0
G1__WT_Drought__CG__hypo__1613	G1	WT	Drought	WT_Drought	CG	hypo	WT_Control	1613	4	9054451	9054650	1	1	1					0	0
G1__WT_Drought__CG__hypo__1614	G1	WT	Drought	WT_Drought	CG	hypo	WT_Control	1614	4	9097001	9097200	1	1	1					0	0
G1__WT_Drought__CG__hypo__1615	G1	WT	Drought	WT_Drought	CG	hypo	WT_Control	1615	4	9158501	9158700	1	1	1					0	0
G1__WT_Drought__CG__hypo__1616	G1	WT	Drought	WT_Drought	CG	hypo	WT_Control	1616	4	9239601	9239800	1	1	1					0	0
G1__WT_Drought__CG__hypo__1617	G1	WT	Drought	WT_Drought	CG	hypo	WT_Control	1617	4	9239651	9239850	1	1	1					0	0
G1__WT_Drought__CG__hypo__1618	G1	WT	Drought	WT_Drought	CG	hypo	WT_Control	1618	4	9239701	9239900	1	1	1					0	0
G1__WT_Drought__CG__hypo__1619	G1	WT	Drought	WT_Drought	CG	hypo	WT_Control	1619	4	9269201	9269400	1	1	1					0	0
G1__WT_Drought__CG__hypo__1620	G1	WT	Drought	WT_Drought	CG	hypo	WT_Control	1620	4	9275101	9275300	1	1	1					0	0
G1__WT_Drought__CG__hypo__1621	G1	WT	Drought	WT_Drought	CG	hypo	WT_Control	1621	4	9275151	9275350	1	1	1					0	0
G1__WT_Drought__CG__hypo__1622	G1	WT	Drought	WT_Drought	CG	hypo	WT_Control	1622	4	9500051	9500250	1	1	1					0	0
G1__WT_Drought__CG__hypo__1623	G1	WT	Drought	WT_Drought	CG	hypo	WT_Control	1623	4	9547651	9547850	1	1	1					0	0
G1__WT_Drought__CG__hypo__1624	G1	WT	Drought	WT_Drought	CG	hypo	WT_Control	1624	4	9877751	9877950	1	1	1					0	0
G1__WT_Drought__CG__hypo__1625	G1	WT	Drought	WT_Drought	CG	hypo	WT_Control	1625	4	9942051	9942250	1	1	1					0	0
G1__WT_Drought__CG__hypo__1626	G1	WT	Drought	WT_Drought	CG	hypo	WT_Control	1626	4	9999351	9999550	1	1	1					0	0
G1__WT_Drought__CG__hypo__1627	G1	WT	Drought	WT_Drought	CG	hypo	WT_Control	1627	4	9999401	9999600	1	1	1					0	0
G1__WT_Drought__CG__hypo__1628	G1	WT	Drought	WT_Drought	CG	hypo	WT_Control	1628	4	10039901	10040100	1	1	1					0	0
G1__WT_Drought__CG__hypo__1629	G1	WT	Drought	WT_Drought	CG	hypo	WT_Control	1629	4	10084351	10084550	1	1	1					0	0
G1__WT_Drought__CG__hypo__1630	G1	WT	Drought	WT_Drought	CG	hypo	WT_Control	1630	4	10332101	10332300	1	1	1					0	0
G1__WT_Drought__CG__hypo__1631	G1	WT	Drought	WT_Drought	CG	hypo	WT_Control	1631	4	10392701	10392900	1	1	1					0	0
G1__WT_Drought__CG__hypo__1632	G1	WT	Drought	WT_Drought	CG	hypo	WT_Control	1632	4	10392751	10392950	1	1	1					0	0
G1__WT_Drought__CG__hypo__1633	G1	WT	Drought	WT_Drought	CG	hypo	WT_Control	1633	4	10401751	10401950	1	1	1					0	0
G1__WT_Drought__CG__hypo__1634	G1	WT	Drought	WT_Drought	CG	hypo	WT_Control	1634	4	10408151	10408350	1	1	1					0	0
G1__WT_Drought__CG__hypo__1635	G1	WT	Drought	WT_Drought	CG	hypo	WT_Control	1635	4	10408201	10408400	1	1	1					0	0
G1__WT_Drought__CG__hypo__1636	G1	WT	Drought	WT_Drought	CG	hypo	WT_Control	1636	4	10419051	10419250	1	1	1					0	0
G1__WT_Drought__CG__hypo__1637	G1	WT	Drought	WT_Drought	CG	hypo	WT_Control	1637	4	10513951	10514150	1	1	1					0	0
G1__WT_Drought__CG__hypo__1638	G1	WT	Drought	WT_Drought	CG	hypo	WT_Control	1638	4	10558451	10558650	1	1	1					0	0
G1__WT_Drought__CG__hypo__1639	G1	WT	Drought	WT_Drought	CG	hypo	WT_Control	1639	4	10603701	10603900	1	1	1					0	0
G1__WT_Drought__CG__hypo__1640	G1	WT	Drought	WT_Drought	CG	hypo	WT_Control	1640	4	10651301	10651500	1	1	1					0	0
G1__WT_Drought__CG__hypo__1641	G1	WT	Drought	WT_Drought	CG	hypo	WT_Control	1641	4	10787801	10788000	1	1	1					0	0
G1__WT_Drought__CG__hypo__1642	G1	WT	Drought	WT_Drought	CG	hypo	WT_Control	1642	4	11159301	11159500	1	1	1					0	0
G1__WT_Drought__CG__hypo__1643	G1	WT	Drought	WT_Drought	CG	hypo	WT_Control	1643	4	11165751	11165950	1	1	1					0	0
G1__WT_Drought__CG__hypo__1644	G1	WT	Drought	WT_Drought	CG	hypo	WT_Control	1644	4	11165801	11166000	1	1	1					0	0
G1__WT_Drought__CG__hypo__1645	G1	WT	Drought	WT_Drought	CG	hypo	WT_Control	1645	4	11166251	11166450	1	1	1					0	0
G1__WT_Drought__CG__hypo__1646	G1	WT	Drought	WT_Drought	CG	hypo	WT_Control	1646	4	11240751	11240950	1	1	1					0	0
G1__WT_Drought__CG__hypo__1647	G1	WT	Drought	WT_Drought	CG	hypo	WT_Control	1647	4	11436801	11437000	1	1	1					0	0
G1__WT_Drought__CG__hypo__1648	G1	WT	Drought	WT_Drought	CG	hypo	WT_Control	1648	4	11510551	11510750	1	1	1					0	0
G1__WT_Drought__CG__hypo__1649	G1	WT	Drought	WT_Drought	CG	hypo	WT_Control	1649	4	11554201	11554400	1	1	1					0	0
G1__WT_Drought__CG__hypo__1650	G1	WT	Drought	WT_Drought	CG	hypo	WT_Control	1650	4	12050301	12050500	1	1	1					0	0
G1__WT_Drought__CG__hypo__1651	G1	WT	Drought	WT_Drought	CG	hypo	WT_Control	1651	4	12050351	12050550	1	1	1					0	0
G1__WT_Drought__CG__hypo__1652	G1	WT	Drought	WT_Drought	CG	hypo	WT_Control	1652	4	12265651	12265850	1	1	1					0	0
G1__WT_Drought__CG__hypo__1653	G1	WT	Drought	WT_Drought	CG	hypo	WT_Control	1653	4	12667901	12668100	1	1	1					0	0
G1__WT_Drought__CG__hypo__1654	G1	WT	Drought	WT_Drought	CG	hypo	WT_Control	1654	4	12676851	12677050	1	1	1					0	0
G1__WT_Drought__CG__hypo__1655	G1	WT	Drought	WT_Drought	CG	hypo	WT_Control	1655	4	12677001	12677200	1	1	1					0	0
G1__WT_Drought__CG__hypo__1656	G1	WT	Drought	WT_Drought	CG	hypo	WT_Control	1656	4	12691351	12691550	1	1	1					0	0
G1__WT_Drought__CG__hypo__1657	G1	WT	Drought	WT_Drought	CG	hypo	WT_Control	1657	4	12716551	12716750	1	1	1					0	0
G1__WT_Drought__CG__hypo__1658	G1	WT	Drought	WT_Drought	CG	hypo	WT_Control	1658	4	12722901	12723100	1	1	1					0	0
G1__WT_Drought__CG__hypo__1659	G1	WT	Drought	WT_Drought	CG	hypo	WT_Control	1659	4	12766251	12766450	1	1	1					0	0
G1__WT_Drought__CG__hypo__1660	G1	WT	Drought	WT_Drought	CG	hypo	WT_Control	1660	4	12812701	12812900	1	1	1					0	0
G1__WT_Drought__CG__hypo__1661	G1	WT	Drought	WT_Drought	CG	hypo	WT_Control	1661	4	12931101	12931300	1	1	1					0	0
G1__WT_Drought__CG__hypo__1662	G1	WT	Drought	WT_Drought	CG	hypo	WT_Control	1662	4	12931251	12931450	1	1	1					0	0
G1__WT_Drought__CG__hypo__1663	G1	WT	Drought	WT_Drought	CG	hypo	WT_Control	1663	4	12950451	12950650	1	1	1					0	0
G1__WT_Drought__CG__hypo__1664	G1	WT	Drought	WT_Drought	CG	hypo	WT_Control	1664	4	13150051	13150250	1	1	1					0	0
G1__WT_Drought__CG__hypo__1665	G1	WT	Drought	WT_Drought	CG	hypo	WT_Control	1665	4	13179901	13180100	1	1	1					0	0
G1__WT_Drought__CG__hypo__1666	G1	WT	Drought	WT_Drought	CG	hypo	WT_Control	1666	4	13220701	13220900	1	1	1					0	0
G1__WT_Drought__CG__hypo__1667	G1	WT	Drought	WT_Drought	CG	hypo	WT_Control	1667	4	13265651	13265850	1	1	1					0	0
G1__WT_Drought__CG__hypo__1668	G1	WT	Drought	WT_Drought	CG	hypo	WT_Control	1668	4	13265701	13265900	1	1	1					0	0
G1__WT_Drought__CG__hypo__1669	G1	WT	Drought	WT_Drought	CG	hypo	WT_Control	1669	4	13265751	13265950	1	1	1					0	0
G1__WT_Drought__CG__hypo__1670	G1	WT	Drought	WT_Drought	CG	hypo	WT_Control	1670	4	13414401	13414600	1	1	1					0	0
G1__WT_Drought__CG__hypo__1671	G1	WT	Drought	WT_Drought	CG	hypo	WT_Control	1671	4	13422201	13422400	1	1	1					0	0
G1__WT_Drought__CG__hypo__1672	G1	WT	Drought	WT_Drought	CG	hypo	WT_Control	1672	4	13477451	13477650	1	1	1					0	0
G1__WT_Drought__CG__hypo__1673	G1	WT	Drought	WT_Drought	CG	hypo	WT_Control	1673	4	13567051	13567250	1	1	1					0	0
G1__WT_Drought__CG__hypo__1674	G1	WT	Drought	WT_Drought	CG	hypo	WT_Control	1674	4	13687451	13687650	1	1	1					0	0
G1__WT_Drought__CG__hypo__1675	G1	WT	Drought	WT_Drought	CG	hypo	WT_Control	1675	4	13697351	13697550	1	1	1					0	0
G1__WT_Drought__CG__hypo__1676	G1	WT	Drought	WT_Drought	CG	hypo	WT_Control	1676	4	13697401	13697600	1	1	1					0	0
G1__WT_Drought__CG__hypo__1677	G1	WT	Drought	WT_Drought	CG	hypo	WT_Control	1677	4	13697451	13697650	1	1	1					0	0
G1__WT_Drought__CG__hypo__1678	G1	WT	Drought	WT_Drought	CG	hypo	WT_Control	1678	4	13698901	13699100	1	1	1					0	0
G1__WT_Drought__CG__hypo__1679	G1	WT	Drought	WT_Drought	CG	hypo	WT_Control	1679	4	13698951	13699150	1	1	1					0	0
G1__WT_Drought__CG__hypo__1680	G1	WT	Drought	WT_Drought	CG	hypo	WT_Control	1680	4	13701901	13702100	1	1	1					0	0
G1__WT_Drought__CG__hypo__1681	G1	WT	Drought	WT_Drought	CG	hypo	WT_Control	1681	4	13787201	13787400	1	1	1					0	0
G1__WT_Drought__CG__hypo__1682	G1	WT	Drought	WT_Drought	CG	hypo	WT_Control	1682	4	13882501	13882700	1	1	1					0	0
G1__WT_Drought__CG__hypo__1683	G1	WT	Drought	WT_Drought	CG	hypo	WT_Control	1683	4	13952201	13952400	1	1	1					0	0
G1__WT_Drought__CG__hypo__1684	G1	WT	Drought	WT_Drought	CG	hypo	WT_Control	1684	4	14006001	14006200	1	1	1					0	0
G1__WT_Drought__CG__hypo__1685	G1	WT	Drought	WT_Drought	CG	hypo	WT_Control	1685	4	14208601	14208800	1	1	1					0	0
G1__WT_Drought__CG__hypo__1686	G1	WT	Drought	WT_Drought	CG	hypo	WT_Control	1686	4	14513151	14513350	1	1	1					0	0
G1__WT_Drought__CG__hypo__1687	G1	WT	Drought	WT_Drought	CG	hypo	WT_Control	1687	4	14679201	14679400	1	1	1					0	0
G1__WT_Drought__CG__hypo__1688	G1	WT	Drought	WT_Drought	CG	hypo	WT_Control	1688	4	14861601	14861800	1	1	1					0	0
G1__WT_Drought__CG__hypo__1689	G1	WT	Drought	WT_Drought	CG	hypo	WT_Control	1689	4	14966401	14966600	1	1	1					0	0
G1__WT_Drought__CG__hypo__1690	G1	WT	Drought	WT_Drought	CG	hypo	WT_Control	1690	4	15092701	15092900	1	1	1					0	0
G1__WT_Drought__CG__hypo__1691	G1	WT	Drought	WT_Drought	CG	hypo	WT_Control	1691	4	15097351	15097550	1	1	1					0	0
G1__WT_Drought__CG__hypo__1692	G1	WT	Drought	WT_Drought	CG	hypo	WT_Control	1692	4	15122851	15123050	1	1	1					0	0
G1__WT_Drought__CG__hypo__1693	G1	WT	Drought	WT_Drought	CG	hypo	WT_Control	1693	4	15163851	15164050	1	1	1					0	0
G1__WT_Drought__CG__hypo__1694	G1	WT	Drought	WT_Drought	CG	hypo	WT_Control	1694	4	15164101	15164300	1	1	1					0	0
G1__WT_Drought__CG__hypo__1695	G1	WT	Drought	WT_Drought	CG	hypo	WT_Control	1695	4	15307301	15307500	1	1	1					0	0
G1__WT_Drought__CG__hypo__1696	G1	WT	Drought	WT_Drought	CG	hypo	WT_Control	1696	4	15310001	15310200	1	1	1					0	0
G1__WT_Drought__CG__hypo__1697	G1	WT	Drought	WT_Drought	CG	hypo	WT_Control	1697	4	15310051	15310250	1	1	1					0	0
G1__WT_Drought__CG__hypo__1698	G1	WT	Drought	WT_Drought	CG	hypo	WT_Control	1698	4	15375501	15375700	1	1	1					0	0
G1__WT_Drought__CG__hypo__1699	G1	WT	Drought	WT_Drought	CG	hypo	WT_Control	1699	4	15438251	15438450	1	1	1					0	0
G1__WT_Drought__CG__hypo__1700	G1	WT	Drought	WT_Drought	CG	hypo	WT_Control	1700	4	15624101	15624300	1	1	1					0	0
G1__WT_Drought__CG__hypo__1701	G1	WT	Drought	WT_Drought	CG	hypo	WT_Control	1701	4	15645401	15645600	1	1	1					0	0
G1__WT_Drought__CG__hypo__1702	G1	WT	Drought	WT_Drought	CG	hypo	WT_Control	1702	4	15762051	15762250	1	1	1					0	0
G1__WT_Drought__CG__hypo__1703	G1	WT	Drought	WT_Drought	CG	hypo	WT_Control	1703	4	15762101	15762300	1	1	1					0	0
G1__WT_Drought__CG__hypo__1704	G1	WT	Drought	WT_Drought	CG	hypo	WT_Control	1704	4	15776201	15776400	1	1	1					0	0
G1__WT_Drought__CG__hypo__1705	G1	WT	Drought	WT_Drought	CG	hypo	WT_Control	1705	4	15792951	15793150	1	1	1					0	0
G1__WT_Drought__CG__hypo__1706	G1	WT	Drought	WT_Drought	CG	hypo	WT_Control	1706	4	15911351	15911550	1	1	1					0	0
G1__WT_Drought__CG__hypo__1707	G1	WT	Drought	WT_Drought	CG	hypo	WT_Control	1707	4	15928651	15928850	1	1	1					0	0
G1__WT_Drought__CG__hypo__1708	G1	WT	Drought	WT_Drought	CG	hypo	WT_Control	1708	4	15928701	15928900	1	1	1					0	0
G1__WT_Drought__CG__hypo__1709	G1	WT	Drought	WT_Drought	CG	hypo	WT_Control	1709	4	16412801	16413000	1	1	1					0	0
G1__WT_Drought__CG__hypo__1710	G1	WT	Drought	WT_Drought	CG	hypo	WT_Control	1710	4	16412851	16413050	1	1	1					0	0
G1__WT_Drought__CG__hypo__1711	G1	WT	Drought	WT_Drought	CG	hypo	WT_Control	1711	4	16417151	16417350	1	1	1					0	0
G1__WT_Drought__CG__hypo__1712	G1	WT	Drought	WT_Drought	CG	hypo	WT_Control	1712	4	16492301	16492500	1	1	1					0	0
G1__WT_Drought__CG__hypo__1713	G1	WT	Drought	WT_Drought	CG	hypo	WT_Control	1713	4	16492351	16492550	1	1	1					0	0
G1__WT_Drought__CG__hypo__1714	G1	WT	Drought	WT_Drought	CG	hypo	WT_Control	1714	4	16520901	16521100	1	1	1					0	0
G1__WT_Drought__CG__hypo__1715	G1	WT	Drought	WT_Drought	CG	hypo	WT_Control	1715	4	16571951	16572150	1	1	1					0	0
G1__WT_Drought__CG__hypo__1716	G1	WT	Drought	WT_Drought	CG	hypo	WT_Control	1716	4	16883401	16883600	1	1	1					0	0
G1__WT_Drought__CG__hypo__1717	G1	WT	Drought	WT_Drought	CG	hypo	WT_Control	1717	4	16947401	16947600	1	1	1					0	0
G1__WT_Drought__CG__hypo__1718	G1	WT	Drought	WT_Drought	CG	hypo	WT_Control	1718	4	16964601	16964800	1	1	1					0	0
G1__WT_Drought__CG__hypo__1719	G1	WT	Drought	WT_Drought	CG	hypo	WT_Control	1719	4	16975751	16975950	1	1	1					0	0
G1__WT_Drought__CG__hypo__1720	G1	WT	Drought	WT_Drought	CG	hypo	WT_Control	1720	4	16991301	16991500	1	1	1					0	0
G1__WT_Drought__CG__hypo__1721	G1	WT	Drought	WT_Drought	CG	hypo	WT_Control	1721	4	17012651	17012850	1	1	1					0	0
G1__WT_Drought__CG__hypo__1722	G1	WT	Drought	WT_Drought	CG	hypo	WT_Control	1722	4	17212001	17212200	1	1	1					0	0
G1__WT_Drought__CG__hypo__1723	G1	WT	Drought	WT_Drought	CG	hypo	WT_Control	1723	4	17316851	17317050	1	1	1					0	0
G1__WT_Drought__CG__hypo__1724	G1	WT	Drought	WT_Drought	CG	hypo	WT_Control	1724	4	17394151	17394350	1	1	1					0	0
G1__WT_Drought__CG__hypo__1725	G1	WT	Drought	WT_Drought	CG	hypo	WT_Control	1725	4	17435051	17435250	1	1	1					0	0
G1__WT_Drought__CG__hypo__1726	G1	WT	Drought	WT_Drought	CG	hypo	WT_Control	1726	4	17755301	17755500	1	1	1					0	0
G1__WT_Drought__CG__hypo__1727	G1	WT	Drought	WT_Drought	CG	hypo	WT_Control	1727	4	17755351	17755550	1	1	1					0	0
G1__WT_Drought__CG__hypo__1728	G1	WT	Drought	WT_Drought	CG	hypo	WT_Control	1728	4	17791251	17791450	1	1	1					0	0
G1__WT_Drought__CG__hypo__1729	G1	WT	Drought	WT_Drought	CG	hypo	WT_Control	1729	4	17942701	17942900	1	1	1					0	0
G1__WT_Drought__CG__hypo__1730	G1	WT	Drought	WT_Drought	CG	hypo	WT_Control	1730	4	17942751	17942950	1	1	1					0	0
G1__WT_Drought__CG__hypo__1731	G1	WT	Drought	WT_Drought	CG	hypo	WT_Control	1731	4	18002851	18003050	1	1	1					0	0
G1__WT_Drought__CG__hypo__1732	G1	WT	Drought	WT_Drought	CG	hypo	WT_Control	1732	4	18094201	18094400	1	1	1					0	0
G1__WT_Drought__CG__hypo__1733	G1	WT	Drought	WT_Drought	CG	hypo	WT_Control	1733	4	18473901	18474100	1	1	1					0	0
G1__WT_Drought__CG__hypo__1734	G1	WT	Drought	WT_Drought	CG	hypo	WT_Control	1734	5	93801	94000	1	1	1					0	0
G1__WT_Drought__CG__hypo__1735	G1	WT	Drought	WT_Drought	CG	hypo	WT_Control	1735	5	179101	179300	1	1	1					0	0
G1__WT_Drought__CG__hypo__1736	G1	WT	Drought	WT_Drought	CG	hypo	WT_Control	1736	5	222101	222300	1	1	1					0	0
G1__WT_Drought__CG__hypo__1737	G1	WT	Drought	WT_Drought	CG	hypo	WT_Control	1737	5	234401	234600	1	1	1					0	0
G1__WT_Drought__CG__hypo__1738	G1	WT	Drought	WT_Drought	CG	hypo	WT_Control	1738	5	234451	234650	1	1	1					0	0
G1__WT_Drought__CG__hypo__1739	G1	WT	Drought	WT_Drought	CG	hypo	WT_Control	1739	5	262101	262300	1	1	1					0	0
G1__WT_Drought__CG__hypo__1740	G1	WT	Drought	WT_Drought	CG	hypo	WT_Control	1740	5	347151	347350	1	1	1					0	0
G1__WT_Drought__CG__hypo__1741	G1	WT	Drought	WT_Drought	CG	hypo	WT_Control	1741	5	347201	347400	1	1	1					0	0
G1__WT_Drought__CG__hypo__1742	G1	WT	Drought	WT_Drought	CG	hypo	WT_Control	1742	5	347251	347450	1	1	1					0	0
G1__WT_Drought__CG__hypo__1743	G1	WT	Drought	WT_Drought	CG	hypo	WT_Control	1743	5	361551	361750	1	1	1					0	0
G1__WT_Drought__CG__hypo__1744	G1	WT	Drought	WT_Drought	CG	hypo	WT_Control	1744	5	419751	419950	1	1	1					0	0
G1__WT_Drought__CG__hypo__1745	G1	WT	Drought	WT_Drought	CG	hypo	WT_Control	1745	5	419851	420050	1	1	1					0	0
G1__WT_Drought__CG__hypo__1746	G1	WT	Drought	WT_Drought	CG	hypo	WT_Control	1746	5	470351	470550	1	1	1					0	0
G1__WT_Drought__CG__hypo__1747	G1	WT	Drought	WT_Drought	CG	hypo	WT_Control	1747	5	481851	482050	1	1	1					0	0
G1__WT_Drought__CG__hypo__1748	G1	WT	Drought	WT_Drought	CG	hypo	WT_Control	1748	5	514751	514950	1	1	1					0	0
G1__WT_Drought__CG__hypo__1749	G1	WT	Drought	WT_Drought	CG	hypo	WT_Control	1749	5	654801	655000	1	1	1					0	0
G1__WT_Drought__CG__hypo__1750	G1	WT	Drought	WT_Drought	CG	hypo	WT_Control	1750	5	798351	798550	1	1	1					0	0
G1__WT_Drought__CG__hypo__1751	G1	WT	Drought	WT_Drought	CG	hypo	WT_Control	1751	5	933001	933200	1	1	1					0	0
G1__WT_Drought__CG__hypo__1752	G1	WT	Drought	WT_Drought	CG	hypo	WT_Control	1752	5	933051	933250	1	1	1					0	0
G1__WT_Drought__CG__hypo__1753	G1	WT	Drought	WT_Drought	CG	hypo	WT_Control	1753	5	1008151	1008350	1	1	1					0	0
G1__WT_Drought__CG__hypo__1754	G1	WT	Drought	WT_Drought	CG	hypo	WT_Control	1754	5	1087801	1088000	1	1	1					0	0
G1__WT_Drought__CG__hypo__1755	G1	WT	Drought	WT_Drought	CG	hypo	WT_Control	1755	5	1181851	1182050	1	1	1					0	0
G1__WT_Drought__CG__hypo__1756	G1	WT	Drought	WT_Drought	CG	hypo	WT_Control	1756	5	1245701	1245900	1	1	1					0	0
G1__WT_Drought__CG__hypo__1757	G1	WT	Drought	WT_Drought	CG	hypo	WT_Control	1757	5	1245751	1245950	1	1	1					0	0
G1__WT_Drought__CG__hypo__1758	G1	WT	Drought	WT_Drought	CG	hypo	WT_Control	1758	5	1313351	1313550	1	1	1					0	0
G1__WT_Drought__CG__hypo__1759	G1	WT	Drought	WT_Drought	CG	hypo	WT_Control	1759	5	1320751	1320950	1	1	1					0	0
G1__WT_Drought__CG__hypo__1760	G1	WT	Drought	WT_Drought	CG	hypo	WT_Control	1760	5	1457351	1457550	1	1	1					0	0
G1__WT_Drought__CG__hypo__1761	G1	WT	Drought	WT_Drought	CG	hypo	WT_Control	1761	5	1531951	1532150	1	1	1					0	0
G1__WT_Drought__CG__hypo__1762	G1	WT	Drought	WT_Drought	CG	hypo	WT_Control	1762	5	1642201	1642400	1	1	1					0	0
G1__WT_Drought__CG__hypo__1763	G1	WT	Drought	WT_Drought	CG	hypo	WT_Control	1763	5	1658051	1658250	1	1	1					0	0
G1__WT_Drought__CG__hypo__1764	G1	WT	Drought	WT_Drought	CG	hypo	WT_Control	1764	5	1713551	1713750	1	1	1					0	0
G1__WT_Drought__CG__hypo__1765	G1	WT	Drought	WT_Drought	CG	hypo	WT_Control	1765	5	1889551	1889750	1	1	1					0	0
G1__WT_Drought__CG__hypo__1766	G1	WT	Drought	WT_Drought	CG	hypo	WT_Control	1766	5	1930101	1930300	1	1	1					0	0
G1__WT_Drought__CG__hypo__1767	G1	WT	Drought	WT_Drought	CG	hypo	WT_Control	1767	5	2095951	2096150	1	1	1					0	0
G1__WT_Drought__CG__hypo__1768	G1	WT	Drought	WT_Drought	CG	hypo	WT_Control	1768	5	2152301	2152500	1	1	1					0	0
G1__WT_Drought__CG__hypo__1769	G1	WT	Drought	WT_Drought	CG	hypo	WT_Control	1769	5	2161001	2161200	1	1	1					0	0
G1__WT_Drought__CG__hypo__1770	G1	WT	Drought	WT_Drought	CG	hypo	WT_Control	1770	5	2180201	2180400	1	1	1					0	0
G1__WT_Drought__CG__hypo__1771	G1	WT	Drought	WT_Drought	CG	hypo	WT_Control	1771	5	2210401	2210600	1	1	1					0	0
G1__WT_Drought__CG__hypo__1772	G1	WT	Drought	WT_Drought	CG	hypo	WT_Control	1772	5	2210451	2210650	1	1	1					0	0
G1__WT_Drought__CG__hypo__1773	G1	WT	Drought	WT_Drought	CG	hypo	WT_Control	1773	5	2343651	2343850	1	1	1					0	0
G1__WT_Drought__CG__hypo__1774	G1	WT	Drought	WT_Drought	CG	hypo	WT_Control	1774	5	2391851	2392050	1	1	1					0	0
G1__WT_Drought__CG__hypo__1775	G1	WT	Drought	WT_Drought	CG	hypo	WT_Control	1775	5	2493001	2493200	1	1	1					0	0
G1__WT_Drought__CG__hypo__1776	G1	WT	Drought	WT_Drought	CG	hypo	WT_Control	1776	5	2493151	2493350	1	1	1					0	0
G1__WT_Drought__CG__hypo__1777	G1	WT	Drought	WT_Drought	CG	hypo	WT_Control	1777	5	2493201	2493400	1	1	1					0	0
G1__WT_Drought__CG__hypo__1778	G1	WT	Drought	WT_Drought	CG	hypo	WT_Control	1778	5	2545601	2545800	1	1	1					0	0
G1__WT_Drought__CG__hypo__1779	G1	WT	Drought	WT_Drought	CG	hypo	WT_Control	1779	5	2601751	2601950	1	1	1					0	0
G1__WT_Drought__CG__hypo__1780	G1	WT	Drought	WT_Drought	CG	hypo	WT_Control	1780	5	2648901	2649100	1	1	1					0	0
G1__WT_Drought__CG__hypo__1781	G1	WT	Drought	WT_Drought	CG	hypo	WT_Control	1781	5	2843101	2843300	1	1	1					0	0
G1__WT_Drought__CG__hypo__1782	G1	WT	Drought	WT_Drought	CG	hypo	WT_Control	1782	5	3083251	3083450	1	1	1					0	0
G1__WT_Drought__CG__hypo__1783	G1	WT	Drought	WT_Drought	CG	hypo	WT_Control	1783	5	3083301	3083500	1	1	1					0	0
G1__WT_Drought__CG__hypo__1784	G1	WT	Drought	WT_Drought	CG	hypo	WT_Control	1784	5	3149051	3149250	1	1	1					0	0
G1__WT_Drought__CG__hypo__1785	G1	WT	Drought	WT_Drought	CG	hypo	WT_Control	1785	5	3200351	3200550	1	1	1					0	0
G1__WT_Drought__CG__hypo__1786	G1	WT	Drought	WT_Drought	CG	hypo	WT_Control	1786	5	3202501	3202700	1	1	1					0	0
G1__WT_Drought__CG__hypo__1787	G1	WT	Drought	WT_Drought	CG	hypo	WT_Control	1787	5	3222151	3222350	1	1	1					0	0
G1__WT_Drought__CG__hypo__1788	G1	WT	Drought	WT_Drought	CG	hypo	WT_Control	1788	5	3266101	3266300	1	1	1					0	0
G1__WT_Drought__CG__hypo__1789	G1	WT	Drought	WT_Drought	CG	hypo	WT_Control	1789	5	3301351	3301550	1	1	1					0	0
G1__WT_Drought__CG__hypo__1790	G1	WT	Drought	WT_Drought	CG	hypo	WT_Control	1790	5	3303751	3303950	1	1	1					0	0
G1__WT_Drought__CG__hypo__1791	G1	WT	Drought	WT_Drought	CG	hypo	WT_Control	1791	5	3442901	3443100	1	1	1					0	0
G1__WT_Drought__CG__hypo__1792	G1	WT	Drought	WT_Drought	CG	hypo	WT_Control	1792	5	3493301	3493500	1	1	1					0	0
G1__WT_Drought__CG__hypo__1793	G1	WT	Drought	WT_Drought	CG	hypo	WT_Control	1793	5	3570001	3570200	1	1	1					0	0
G1__WT_Drought__CG__hypo__1794	G1	WT	Drought	WT_Drought	CG	hypo	WT_Control	1794	5	3623251	3623450	1	1	1					0	0
G1__WT_Drought__CG__hypo__1795	G1	WT	Drought	WT_Drought	CG	hypo	WT_Control	1795	5	3651051	3651250	1	1	1					0	0
G1__WT_Drought__CG__hypo__1796	G1	WT	Drought	WT_Drought	CG	hypo	WT_Control	1796	5	3651101	3651300	1	1	1					0	0
G1__WT_Drought__CG__hypo__1797	G1	WT	Drought	WT_Drought	CG	hypo	WT_Control	1797	5	3698501	3698700	1	1	1					0	0
G1__WT_Drought__CG__hypo__1798	G1	WT	Drought	WT_Drought	CG	hypo	WT_Control	1798	5	3698551	3698750	1	1	1					0	0
G1__WT_Drought__CG__hypo__1799	G1	WT	Drought	WT_Drought	CG	hypo	WT_Control	1799	5	3813401	3813600	1	1	1					0	0
G1__WT_Drought__CG__hypo__1800	G1	WT	Drought	WT_Drought	CG	hypo	WT_Control	1800	5	3917951	3918150	1	1	1					0	0
G1__WT_Drought__CG__hypo__1801	G1	WT	Drought	WT_Drought	CG	hypo	WT_Control	1801	5	3918001	3918200	1	1	1					0	0
G1__WT_Drought__CG__hypo__1802	G1	WT	Drought	WT_Drought	CG	hypo	WT_Control	1802	5	3926551	3926750	1	1	1					0	0
G1__WT_Drought__CG__hypo__1803	G1	WT	Drought	WT_Drought	CG	hypo	WT_Control	1803	5	3926601	3926800	1	1	1					0	0
G1__WT_Drought__CG__hypo__1804	G1	WT	Drought	WT_Drought	CG	hypo	WT_Control	1804	5	3946251	3946450	1	1	1					0	0
G1__WT_Drought__CG__hypo__1805	G1	WT	Drought	WT_Drought	CG	hypo	WT_Control	1805	5	4170601	4170800	1	1	1					0	0
G1__WT_Drought__CG__hypo__1806	G1	WT	Drought	WT_Drought	CG	hypo	WT_Control	1806	5	4244601	4244800	1	1	1					0	0
G1__WT_Drought__CG__hypo__1807	G1	WT	Drought	WT_Drought	CG	hypo	WT_Control	1807	5	4244651	4244850	1	1	1					0	0
G1__WT_Drought__CG__hypo__1808	G1	WT	Drought	WT_Drought	CG	hypo	WT_Control	1808	5	4244701	4244900	1	1	1					0	0
G1__WT_Drought__CG__hypo__1809	G1	WT	Drought	WT_Drought	CG	hypo	WT_Control	1809	5	4358201	4358400	1	1	1					0	0
G1__WT_Drought__CG__hypo__1810	G1	WT	Drought	WT_Drought	CG	hypo	WT_Control	1810	5	4361801	4362000	1	1	1					0	0
G1__WT_Drought__CG__hypo__1811	G1	WT	Drought	WT_Drought	CG	hypo	WT_Control	1811	5	4434001	4434200	1	1	1					0	0
G1__WT_Drought__CG__hypo__1812	G1	WT	Drought	WT_Drought	CG	hypo	WT_Control	1812	5	4459101	4459300	1	1	1					0	0
G1__WT_Drought__CG__hypo__1813	G1	WT	Drought	WT_Drought	CG	hypo	WT_Control	1813	5	4701151	4701350	1	1	1					0	0
G1__WT_Drought__CG__hypo__1814	G1	WT	Drought	WT_Drought	CG	hypo	WT_Control	1814	5	4717751	4717950	1	1	1					0	0
G1__WT_Drought__CG__hypo__1815	G1	WT	Drought	WT_Drought	CG	hypo	WT_Control	1815	5	5142351	5142550	1	1	1					0	0
G1__WT_Drought__CG__hypo__1816	G1	WT	Drought	WT_Drought	CG	hypo	WT_Control	1816	5	5335201	5335400	1	1	1					0	0
G1__WT_Drought__CG__hypo__1817	G1	WT	Drought	WT_Drought	CG	hypo	WT_Control	1817	5	5478601	5478800	1	1	1					0	0
G1__WT_Drought__CG__hypo__1818	G1	WT	Drought	WT_Drought	CG	hypo	WT_Control	1818	5	5506101	5506300	1	1	1					0	0
G1__WT_Drought__CG__hypo__1819	G1	WT	Drought	WT_Drought	CG	hypo	WT_Control	1819	5	5542201	5542400	1	1	1					0	0
G1__WT_Drought__CG__hypo__1820	G1	WT	Drought	WT_Drought	CG	hypo	WT_Control	1820	5	5602001	5602200	1	1	1					0	0
G1__WT_Drought__CG__hypo__1821	G1	WT	Drought	WT_Drought	CG	hypo	WT_Control	1821	5	5602151	5602350	1	1	1					0	0
G1__WT_Drought__CG__hypo__1822	G1	WT	Drought	WT_Drought	CG	hypo	WT_Control	1822	5	5643801	5644000	1	1	1					0	0
G1__WT_Drought__CG__hypo__1823	G1	WT	Drought	WT_Drought	CG	hypo	WT_Control	1823	5	5717101	5717300	1	1	1					0	0
G1__WT_Drought__CG__hypo__1824	G1	WT	Drought	WT_Drought	CG	hypo	WT_Control	1824	5	5855701	5855900	1	1	1					0	0
G1__WT_Drought__CG__hypo__1825	G1	WT	Drought	WT_Drought	CG	hypo	WT_Control	1825	5	5865451	5865650	1	1	1					0	0
G1__WT_Drought__CG__hypo__1826	G1	WT	Drought	WT_Drought	CG	hypo	WT_Control	1826	5	5906951	5907150	1	1	1					0	0
G1__WT_Drought__CG__hypo__1827	G1	WT	Drought	WT_Drought	CG	hypo	WT_Control	1827	5	5918501	5918700	1	1	1					0	0
G1__WT_Drought__CG__hypo__1828	G1	WT	Drought	WT_Drought	CG	hypo	WT_Control	1828	5	5938351	5938550	1	1	1					0	0
G1__WT_Drought__CG__hypo__1829	G1	WT	Drought	WT_Drought	CG	hypo	WT_Control	1829	5	5940301	5940500	1	1	1					0	0
G1__WT_Drought__CG__hypo__1830	G1	WT	Drought	WT_Drought	CG	hypo	WT_Control	1830	5	5941601	5941800	1	1	1					0	0
G1__WT_Drought__CG__hypo__1831	G1	WT	Drought	WT_Drought	CG	hypo	WT_Control	1831	5	5982651	5982850	1	1	1					0	0
G1__WT_Drought__CG__hypo__1832	G1	WT	Drought	WT_Drought	CG	hypo	WT_Control	1832	5	6114351	6114550	1	1	1					0	0
G1__WT_Drought__CG__hypo__1833	G1	WT	Drought	WT_Drought	CG	hypo	WT_Control	1833	5	6179751	6179950	1	1	1					0	0
G1__WT_Drought__CG__hypo__1834	G1	WT	Drought	WT_Drought	CG	hypo	WT_Control	1834	5	6245251	6245450	1	1	1					0	0
G1__WT_Drought__CG__hypo__1835	G1	WT	Drought	WT_Drought	CG	hypo	WT_Control	1835	5	6285301	6285500	1	1	1					0	0
G1__WT_Drought__CG__hypo__1836	G1	WT	Drought	WT_Drought	CG	hypo	WT_Control	1836	5	6376851	6377050	1	1	1					0	0
G1__WT_Drought__CG__hypo__1837	G1	WT	Drought	WT_Drought	CG	hypo	WT_Control	1837	5	6755951	6756150	1	1	1					0	0
G1__WT_Drought__CG__hypo__1838	G1	WT	Drought	WT_Drought	CG	hypo	WT_Control	1838	5	6817551	6817750	1	1	1					0	0
G1__WT_Drought__CG__hypo__1839	G1	WT	Drought	WT_Drought	CG	hypo	WT_Control	1839	5	6859751	6859950	1	1	1					0	0
G1__WT_Drought__CG__hypo__1840	G1	WT	Drought	WT_Drought	CG	hypo	WT_Control	1840	5	6983401	6983600	1	1	1					0	0
G1__WT_Drought__CG__hypo__1841	G1	WT	Drought	WT_Drought	CG	hypo	WT_Control	1841	5	6983451	6983650	1	1	1					0	0
G1__WT_Drought__CG__hypo__1842	G1	WT	Drought	WT_Drought	CG	hypo	WT_Control	1842	5	6983501	6983700	1	1	1					0	0
G1__WT_Drought__CG__hypo__1843	G1	WT	Drought	WT_Drought	CG	hypo	WT_Control	1843	5	6983551	6983750	1	1	1					0	0
G1__WT_Drought__CG__hypo__1844	G1	WT	Drought	WT_Drought	CG	hypo	WT_Control	1844	5	7195551	7195750	1	1	1					0	0
G1__WT_Drought__CG__hypo__1845	G1	WT	Drought	WT_Drought	CG	hypo	WT_Control	1845	5	7329601	7329800	1	1	1					0	0
G1__WT_Drought__CG__hypo__1846	G1	WT	Drought	WT_Drought	CG	hypo	WT_Control	1846	5	7329751	7329950	1	1	1					0	0
G1__WT_Drought__CG__hypo__1847	G1	WT	Drought	WT_Drought	CG	hypo	WT_Control	1847	5	7437651	7437850	1	1	1					0	0
G1__WT_Drought__CG__hypo__1848	G1	WT	Drought	WT_Drought	CG	hypo	WT_Control	1848	5	7441651	7441850	1	1	1					0	0
G1__WT_Drought__CG__hypo__1849	G1	WT	Drought	WT_Drought	CG	hypo	WT_Control	1849	5	7508301	7508500	1	1	1					0	0
G1__WT_Drought__CG__hypo__1850	G1	WT	Drought	WT_Drought	CG	hypo	WT_Control	1850	5	7508351	7508550	1	1	1					0	0
G1__WT_Drought__CG__hypo__1851	G1	WT	Drought	WT_Drought	CG	hypo	WT_Control	1851	5	7614001	7614200	1	1	1					0	0
G1__WT_Drought__CG__hypo__1852	G1	WT	Drought	WT_Drought	CG	hypo	WT_Control	1852	5	7702601	7702800	1	1	1					0	0
G1__WT_Drought__CG__hypo__1853	G1	WT	Drought	WT_Drought	CG	hypo	WT_Control	1853	5	7702651	7702850	1	1	1					0	0
G1__WT_Drought__CG__hypo__1854	G1	WT	Drought	WT_Drought	CG	hypo	WT_Control	1854	5	7784601	7784800	1	1	1					0	0
G1__WT_Drought__CG__hypo__1855	G1	WT	Drought	WT_Drought	CG	hypo	WT_Control	1855	5	8259251	8259450	1	1	1					0	0
G1__WT_Drought__CG__hypo__1856	G1	WT	Drought	WT_Drought	CG	hypo	WT_Control	1856	5	8847801	8848000	1	1	1					0	0
G1__WT_Drought__CG__hypo__1857	G1	WT	Drought	WT_Drought	CG	hypo	WT_Control	1857	5	8848901	8849100	1	1	1					0	0
G1__WT_Drought__CG__hypo__1858	G1	WT	Drought	WT_Drought	CG	hypo	WT_Control	1858	5	8852451	8852650	1	1	1					0	0
G1__WT_Drought__CG__hypo__1859	G1	WT	Drought	WT_Drought	CG	hypo	WT_Control	1859	5	8893401	8893600	1	1	1					0	0
G1__WT_Drought__CG__hypo__1860	G1	WT	Drought	WT_Drought	CG	hypo	WT_Control	1860	5	8902801	8903000	1	1	1					0	0
G1__WT_Drought__CG__hypo__1861	G1	WT	Drought	WT_Drought	CG	hypo	WT_Control	1861	5	8959401	8959600	1	1	1					0	0
G1__WT_Drought__CG__hypo__1862	G1	WT	Drought	WT_Drought	CG	hypo	WT_Control	1862	5	8962451	8962650	1	1	1					0	0
G1__WT_Drought__CG__hypo__1863	G1	WT	Drought	WT_Drought	CG	hypo	WT_Control	1863	5	9038001	9038200	1	1	1					0	0
G1__WT_Drought__CG__hypo__1864	G1	WT	Drought	WT_Drought	CG	hypo	WT_Control	1864	5	9066851	9067050	1	1	1					0	0
G1__WT_Drought__CG__hypo__1865	G1	WT	Drought	WT_Drought	CG	hypo	WT_Control	1865	5	9067001	9067200	1	1	1					0	0
G1__WT_Drought__CG__hypo__1866	G1	WT	Drought	WT_Drought	CG	hypo	WT_Control	1866	5	9120301	9120500	1	1	1					0	0
G1__WT_Drought__CG__hypo__1867	G1	WT	Drought	WT_Drought	CG	hypo	WT_Control	1867	5	9160451	9160650	1	1	1					0	0
G1__WT_Drought__CG__hypo__1868	G1	WT	Drought	WT_Drought	CG	hypo	WT_Control	1868	5	9206151	9206350	1	1	1					0	0
G1__WT_Drought__CG__hypo__1869	G1	WT	Drought	WT_Drought	CG	hypo	WT_Control	1869	5	9281301	9281500	1	1	1					0	0
G1__WT_Drought__CG__hypo__1870	G1	WT	Drought	WT_Drought	CG	hypo	WT_Control	1870	5	9281351	9281550	1	1	1					0	0
G1__WT_Drought__CG__hypo__1871	G1	WT	Drought	WT_Drought	CG	hypo	WT_Control	1871	5	9374901	9375100	1	1	1					0	0
G1__WT_Drought__CG__hypo__1872	G1	WT	Drought	WT_Drought	CG	hypo	WT_Control	1872	5	9395951	9396150	1	1	1					0	0
G1__WT_Drought__CG__hypo__1873	G1	WT	Drought	WT_Drought	CG	hypo	WT_Control	1873	5	9435351	9435550	1	1	1					0	0
G1__WT_Drought__CG__hypo__1874	G1	WT	Drought	WT_Drought	CG	hypo	WT_Control	1874	5	9542851	9543050	1	1	1					0	0
G1__WT_Drought__CG__hypo__1875	G1	WT	Drought	WT_Drought	CG	hypo	WT_Control	1875	5	9546301	9546500	1	1	1					0	0
G1__WT_Drought__CG__hypo__1876	G1	WT	Drought	WT_Drought	CG	hypo	WT_Control	1876	5	9573201	9573400	1	1	1					0	0
G1__WT_Drought__CG__hypo__1877	G1	WT	Drought	WT_Drought	CG	hypo	WT_Control	1877	5	9585751	9585950	1	1	1					0	0
G1__WT_Drought__CG__hypo__1878	G1	WT	Drought	WT_Drought	CG	hypo	WT_Control	1878	5	9606451	9606650	1	1	1					0	0
G1__WT_Drought__CG__hypo__1879	G1	WT	Drought	WT_Drought	CG	hypo	WT_Control	1879	5	9606501	9606700	1	1	1					0	0
G1__WT_Drought__CG__hypo__1880	G1	WT	Drought	WT_Drought	CG	hypo	WT_Control	1880	5	9799851	9800050	1	1	1					0	0
G1__WT_Drought__CG__hypo__1881	G1	WT	Drought	WT_Drought	CG	hypo	WT_Control	1881	5	9799901	9800100	1	1	1					0	0
G1__WT_Drought__CG__hypo__1882	G1	WT	Drought	WT_Drought	CG	hypo	WT_Control	1882	5	9876851	9877050	1	1	1					0	0
G1__WT_Drought__CG__hypo__1883	G1	WT	Drought	WT_Drought	CG	hypo	WT_Control	1883	5	9876901	9877100	1	1	1					0	0
G1__WT_Drought__CG__hypo__1884	G1	WT	Drought	WT_Drought	CG	hypo	WT_Control	1884	5	10076851	10077050	1	1	1					0	0
G1__WT_Drought__CG__hypo__1885	G1	WT	Drought	WT_Drought	CG	hypo	WT_Control	1885	5	10076901	10077100	1	1	1					0	0
G1__WT_Drought__CG__hypo__1886	G1	WT	Drought	WT_Drought	CG	hypo	WT_Control	1886	5	10076951	10077150	1	1	1					0	0
G1__WT_Drought__CG__hypo__1887	G1	WT	Drought	WT_Drought	CG	hypo	WT_Control	1887	5	10077001	10077200	1	1	1					0	0
G1__WT_Drought__CG__hypo__1888	G1	WT	Drought	WT_Drought	CG	hypo	WT_Control	1888	5	10077201	10077400	1	1	1					0	0
G1__WT_Drought__CG__hypo__1889	G1	WT	Drought	WT_Drought	CG	hypo	WT_Control	1889	5	10177351	10177550	1	1	1					0	0
G1__WT_Drought__CG__hypo__1890	G1	WT	Drought	WT_Drought	CG	hypo	WT_Control	1890	5	10177401	10177600	1	1	1					0	0
G1__WT_Drought__CG__hypo__1891	G1	WT	Drought	WT_Drought	CG	hypo	WT_Control	1891	5	10210751	10210950	1	1	1					0	0
G1__WT_Drought__CG__hypo__1892	G1	WT	Drought	WT_Drought	CG	hypo	WT_Control	1892	5	10210801	10211000	1	1	1					0	0
G1__WT_Drought__CG__hypo__1893	G1	WT	Drought	WT_Drought	CG	hypo	WT_Control	1893	5	10210851	10211050	1	1	1					0	0
G1__WT_Drought__CG__hypo__1894	G1	WT	Drought	WT_Drought	CG	hypo	WT_Control	1894	5	10307601	10307800	1	1	1					0	0
G1__WT_Drought__CG__hypo__1895	G1	WT	Drought	WT_Drought	CG	hypo	WT_Control	1895	5	10321101	10321300	1	1	1					0	0
G1__WT_Drought__CG__hypo__1896	G1	WT	Drought	WT_Drought	CG	hypo	WT_Control	1896	5	10337901	10338100	1	1	1					0	0
G1__WT_Drought__CG__hypo__1897	G1	WT	Drought	WT_Drought	CG	hypo	WT_Control	1897	5	10343301	10343500	1	1	1					0	0
G1__WT_Drought__CG__hypo__1898	G1	WT	Drought	WT_Drought	CG	hypo	WT_Control	1898	5	10430101	10430300	1	1	1					0	0
G1__WT_Drought__CG__hypo__1899	G1	WT	Drought	WT_Drought	CG	hypo	WT_Control	1899	5	10430151	10430350	1	1	1					0	0
G1__WT_Drought__CG__hypo__1900	G1	WT	Drought	WT_Drought	CG	hypo	WT_Control	1900	5	10431501	10431700	1	1	1					0	0
G1__WT_Drought__CG__hypo__1901	G1	WT	Drought	WT_Drought	CG	hypo	WT_Control	1901	5	10451601	10451800	1	1	1					0	0
G1__WT_Drought__CG__hypo__1902	G1	WT	Drought	WT_Drought	CG	hypo	WT_Control	1902	5	10717151	10717350	1	1	1					0	0
G1__WT_Drought__CG__hypo__1903	G1	WT	Drought	WT_Drought	CG	hypo	WT_Control	1903	5	10717201	10717400	1	1	1					0	0
G1__WT_Drought__CG__hypo__1904	G1	WT	Drought	WT_Drought	CG	hypo	WT_Control	1904	5	10873351	10873550	1	1	1					0	0
G1__WT_Drought__CG__hypo__1905	G1	WT	Drought	WT_Drought	CG	hypo	WT_Control	1905	5	10873401	10873600	1	1	1					0	0
G1__WT_Drought__CG__hypo__1906	G1	WT	Drought	WT_Drought	CG	hypo	WT_Control	1906	5	10935251	10935450	1	1	1					0	0
G1__WT_Drought__CG__hypo__1907	G1	WT	Drought	WT_Drought	CG	hypo	WT_Control	1907	5	11719401	11719600	1	1	1					0	0
G1__WT_Drought__CG__hypo__1908	G1	WT	Drought	WT_Drought	CG	hypo	WT_Control	1908	5	11719451	11719650	1	1	1					0	0
G1__WT_Drought__CG__hypo__1909	G1	WT	Drought	WT_Drought	CG	hypo	WT_Control	1909	5	11719501	11719700	1	1	1					0	0
G1__WT_Drought__CG__hypo__1910	G1	WT	Drought	WT_Drought	CG	hypo	WT_Control	1910	5	11719551	11719750	1	1	1					0	0
G1__WT_Drought__CG__hypo__1911	G1	WT	Drought	WT_Drought	CG	hypo	WT_Control	1911	5	11884301	11884500	1	1	1					0	0
G1__WT_Drought__CG__hypo__1912	G1	WT	Drought	WT_Drought	CG	hypo	WT_Control	1912	5	11896601	11896800	1	1	1					0	0
G1__WT_Drought__CG__hypo__1913	G1	WT	Drought	WT_Drought	CG	hypo	WT_Control	1913	5	11933201	11933400	1	1	1					0	0
G1__WT_Drought__CG__hypo__1914	G1	WT	Drought	WT_Drought	CG	hypo	WT_Control	1914	5	11942301	11942500	1	1	1					0	0
G1__WT_Drought__CG__hypo__1915	G1	WT	Drought	WT_Drought	CG	hypo	WT_Control	1915	5	12260451	12260650	1	1	1					0	0
G1__WT_Drought__CG__hypo__1916	G1	WT	Drought	WT_Drought	CG	hypo	WT_Control	1916	5	12564001	12564200	1	1	1					0	0
G1__WT_Drought__CG__hypo__1917	G1	WT	Drought	WT_Drought	CG	hypo	WT_Control	1917	5	12696751	12696950	1	1	1					0	0
G1__WT_Drought__CG__hypo__1918	G1	WT	Drought	WT_Drought	CG	hypo	WT_Control	1918	5	12696801	12697000	1	1	1					0	0
G1__WT_Drought__CG__hypo__1919	G1	WT	Drought	WT_Drought	CG	hypo	WT_Control	1919	5	13058701	13058900	1	1	1					0	0
G1__WT_Drought__CG__hypo__1920	G1	WT	Drought	WT_Drought	CG	hypo	WT_Control	1920	5	13077851	13078050	1	1	1					0	0
G1__WT_Drought__CG__hypo__1921	G1	WT	Drought	WT_Drought	CG	hypo	WT_Control	1921	5	13239601	13239800	1	1	1					0	0
G1__WT_Drought__CG__hypo__1922	G1	WT	Drought	WT_Drought	CG	hypo	WT_Control	1922	5	13341251	13341450	1	1	1					0	0
G1__WT_Drought__CG__hypo__1923	G1	WT	Drought	WT_Drought	CG	hypo	WT_Control	1923	5	13459651	13459850	1	1	1					0	0
G1__WT_Drought__CG__hypo__1924	G1	WT	Drought	WT_Drought	CG	hypo	WT_Control	1924	5	13489051	13489250	1	1	1					0	0
G1__WT_Drought__CG__hypo__1925	G1	WT	Drought	WT_Drought	CG	hypo	WT_Control	1925	5	13489101	13489300	1	1	1					0	0
G1__WT_Drought__CG__hypo__1926	G1	WT	Drought	WT_Drought	CG	hypo	WT_Control	1926	5	13544901	13545100	1	1	1					0	0
G1__WT_Drought__CG__hypo__1927	G1	WT	Drought	WT_Drought	CG	hypo	WT_Control	1927	5	13544951	13545150	1	1	1					0	0
G1__WT_Drought__CG__hypo__1928	G1	WT	Drought	WT_Drought	CG	hypo	WT_Control	1928	5	13545001	13545200	1	1	1					0	0
G1__WT_Drought__CG__hypo__1929	G1	WT	Drought	WT_Drought	CG	hypo	WT_Control	1929	5	13560451	13560650	1	1	1					0	0
G1__WT_Drought__CG__hypo__1930	G1	WT	Drought	WT_Drought	CG	hypo	WT_Control	1930	5	13814551	13814750	1	1	1					0	0
G1__WT_Drought__CG__hypo__1931	G1	WT	Drought	WT_Drought	CG	hypo	WT_Control	1931	5	13831601	13831800	1	1	1					0	0
G1__WT_Drought__CG__hypo__1932	G1	WT	Drought	WT_Drought	CG	hypo	WT_Control	1932	5	13878501	13878700	1	1	1					0	0
G1__WT_Drought__CG__hypo__1933	G1	WT	Drought	WT_Drought	CG	hypo	WT_Control	1933	5	13878551	13878750	1	1	1					0	0
G1__WT_Drought__CG__hypo__1934	G1	WT	Drought	WT_Drought	CG	hypo	WT_Control	1934	5	13914551	13914750	1	1	1					0	0
G1__WT_Drought__CG__hypo__1935	G1	WT	Drought	WT_Drought	CG	hypo	WT_Control	1935	5	13918201	13918400	1	1	1					0	0
G1__WT_Drought__CG__hypo__1936	G1	WT	Drought	WT_Drought	CG	hypo	WT_Control	1936	5	13918251	13918450	1	1	1					0	0
G1__WT_Drought__CG__hypo__1937	G1	WT	Drought	WT_Drought	CG	hypo	WT_Control	1937	5	13983151	13983350	1	1	1					0	0
G1__WT_Drought__CG__hypo__1938	G1	WT	Drought	WT_Drought	CG	hypo	WT_Control	1938	5	13983201	13983400	1	1	1					0	0
G1__WT_Drought__CG__hypo__1939	G1	WT	Drought	WT_Drought	CG	hypo	WT_Control	1939	5	14067351	14067550	1	1	1					0	0
G1__WT_Drought__CG__hypo__1940	G1	WT	Drought	WT_Drought	CG	hypo	WT_Control	1940	5	14082601	14082800	1	1	1					0	0
G1__WT_Drought__CG__hypo__1941	G1	WT	Drought	WT_Drought	CG	hypo	WT_Control	1941	5	14082651	14082850	1	1	1					0	0
G1__WT_Drought__CG__hypo__1942	G1	WT	Drought	WT_Drought	CG	hypo	WT_Control	1942	5	14133301	14133500	1	1	1					0	0
G1__WT_Drought__CG__hypo__1943	G1	WT	Drought	WT_Drought	CG	hypo	WT_Control	1943	5	14142051	14142250	1	1	1					0	0
G1__WT_Drought__CG__hypo__1944	G1	WT	Drought	WT_Drought	CG	hypo	WT_Control	1944	5	14214201	14214400	1	1	1					0	0
G1__WT_Drought__CG__hypo__1945	G1	WT	Drought	WT_Drought	CG	hypo	WT_Control	1945	5	14238451	14238650	1	1	1					0	0
G1__WT_Drought__CG__hypo__1946	G1	WT	Drought	WT_Drought	CG	hypo	WT_Control	1946	5	14242901	14243100	1	1	1					0	0
G1__WT_Drought__CG__hypo__1947	G1	WT	Drought	WT_Drought	CG	hypo	WT_Control	1947	5	14246451	14246650	1	1	1					0	0
G1__WT_Drought__CG__hypo__1948	G1	WT	Drought	WT_Drought	CG	hypo	WT_Control	1948	5	14246501	14246700	1	1	1					0	0
G1__WT_Drought__CG__hypo__1949	G1	WT	Drought	WT_Drought	CG	hypo	WT_Control	1949	5	14291251	14291450	1	1	1					0	0
G1__WT_Drought__CG__hypo__1950	G1	WT	Drought	WT_Drought	CG	hypo	WT_Control	1950	5	14330601	14330800	1	1	1					0	0
G1__WT_Drought__CG__hypo__1951	G1	WT	Drought	WT_Drought	CG	hypo	WT_Control	1951	5	14330651	14330850	1	1	1					0	0
G1__WT_Drought__CG__hypo__1952	G1	WT	Drought	WT_Drought	CG	hypo	WT_Control	1952	5	14339651	14339850	1	1	1					0	0
G1__WT_Drought__CG__hypo__1953	G1	WT	Drought	WT_Drought	CG	hypo	WT_Control	1953	5	14370501	14370700	1	1	1					0	0
G1__WT_Drought__CG__hypo__1954	G1	WT	Drought	WT_Drought	CG	hypo	WT_Control	1954	5	14376501	14376700	1	1	1					0	0
G1__WT_Drought__CG__hypo__1955	G1	WT	Drought	WT_Drought	CG	hypo	WT_Control	1955	5	14378801	14379000	1	1	1					0	0
G1__WT_Drought__CG__hypo__1956	G1	WT	Drought	WT_Drought	CG	hypo	WT_Control	1956	5	14508401	14508600	1	1	1					0	0
G1__WT_Drought__CG__hypo__1957	G1	WT	Drought	WT_Drought	CG	hypo	WT_Control	1957	5	14508451	14508650	1	1	1					0	0
G1__WT_Drought__CG__hypo__1958	G1	WT	Drought	WT_Drought	CG	hypo	WT_Control	1958	5	14523951	14524150	1	1	1					0	0
G1__WT_Drought__CG__hypo__1959	G1	WT	Drought	WT_Drought	CG	hypo	WT_Control	1959	5	14580601	14580800	1	1	1					0	0
G1__WT_Drought__CG__hypo__1960	G1	WT	Drought	WT_Drought	CG	hypo	WT_Control	1960	5	14655651	14655850	1	1	1					0	0
G1__WT_Drought__CG__hypo__1961	G1	WT	Drought	WT_Drought	CG	hypo	WT_Control	1961	5	14750751	14750950	1	1	1					0	0
G1__WT_Drought__CG__hypo__1962	G1	WT	Drought	WT_Drought	CG	hypo	WT_Control	1962	5	14750801	14751000	1	1	1					0	0
G1__WT_Drought__CG__hypo__1963	G1	WT	Drought	WT_Drought	CG	hypo	WT_Control	1963	5	14750851	14751050	1	1	1					0	0
G1__WT_Drought__CG__hypo__1964	G1	WT	Drought	WT_Drought	CG	hypo	WT_Control	1964	5	14750901	14751100	1	1	1					0	0
G1__WT_Drought__CG__hypo__1965	G1	WT	Drought	WT_Drought	CG	hypo	WT_Control	1965	5	14854501	14854700	1	1	1					0	0
G1__WT_Drought__CG__hypo__1966	G1	WT	Drought	WT_Drought	CG	hypo	WT_Control	1966	5	14876101	14876300	1	1	1					0	0
G1__WT_Drought__CG__hypo__1967	G1	WT	Drought	WT_Drought	CG	hypo	WT_Control	1967	5	14930751	14930950	1	1	1					0	0
G1__WT_Drought__CG__hypo__1968	G1	WT	Drought	WT_Drought	CG	hypo	WT_Control	1968	5	15021201	15021400	1	1	1					0	0
G1__WT_Drought__CG__hypo__1969	G1	WT	Drought	WT_Drought	CG	hypo	WT_Control	1969	5	15021251	15021450	1	1	1					0	0
G1__WT_Drought__CG__hypo__1970	G1	WT	Drought	WT_Drought	CG	hypo	WT_Control	1970	5	15051151	15051350	1	1	1					0	0
G1__WT_Drought__CG__hypo__1971	G1	WT	Drought	WT_Drought	CG	hypo	WT_Control	1971	5	15072851	15073050	1	1	1					0	0
G1__WT_Drought__CG__hypo__1972	G1	WT	Drought	WT_Drought	CG	hypo	WT_Control	1972	5	15072901	15073100	1	1	1					0	0
G1__WT_Drought__CG__hypo__1973	G1	WT	Drought	WT_Drought	CG	hypo	WT_Control	1973	5	15072951	15073150	1	1	1					0	0
G1__WT_Drought__CG__hypo__1974	G1	WT	Drought	WT_Drought	CG	hypo	WT_Control	1974	5	15073001	15073200	1	1	1					0	0
G1__WT_Drought__CG__hypo__1975	G1	WT	Drought	WT_Drought	CG	hypo	WT_Control	1975	5	15095601	15095800	1	1	1					0	0
G1__WT_Drought__CG__hypo__1976	G1	WT	Drought	WT_Drought	CG	hypo	WT_Control	1976	5	15112251	15112450	1	1	1					0	0
G1__WT_Drought__CG__hypo__1977	G1	WT	Drought	WT_Drought	CG	hypo	WT_Control	1977	5	15141501	15141700	1	1	1					0	0
G1__WT_Drought__CG__hypo__1978	G1	WT	Drought	WT_Drought	CG	hypo	WT_Control	1978	5	15253551	15253750	1	1	1					0	0
G1__WT_Drought__CG__hypo__1979	G1	WT	Drought	WT_Drought	CG	hypo	WT_Control	1979	5	15323651	15323850	1	1	1					0	0
G1__WT_Drought__CG__hypo__1980	G1	WT	Drought	WT_Drought	CG	hypo	WT_Control	1980	5	15473751	15473950	1	1	1					0	0
G1__WT_Drought__CG__hypo__1981	G1	WT	Drought	WT_Drought	CG	hypo	WT_Control	1981	5	15474551	15474750	1	1	1					0	0
G1__WT_Drought__CG__hypo__1982	G1	WT	Drought	WT_Drought	CG	hypo	WT_Control	1982	5	15568551	15568750	1	1	1					0	0
G1__WT_Drought__CG__hypo__1983	G1	WT	Drought	WT_Drought	CG	hypo	WT_Control	1983	5	15610801	15611000	1	1	1					0	0
G1__WT_Drought__CG__hypo__1984	G1	WT	Drought	WT_Drought	CG	hypo	WT_Control	1984	5	15704701	15704900	1	1	1					0	0
G1__WT_Drought__CG__hypo__1985	G1	WT	Drought	WT_Drought	CG	hypo	WT_Control	1985	5	15733251	15733450	1	1	1					0	0
G1__WT_Drought__CG__hypo__1986	G1	WT	Drought	WT_Drought	CG	hypo	WT_Control	1986	5	15733301	15733500	1	1	1					0	0
G1__WT_Drought__CG__hypo__1987	G1	WT	Drought	WT_Drought	CG	hypo	WT_Control	1987	5	15867351	15867550	1	1	1					0	0
G1__WT_Drought__CG__hypo__1988	G1	WT	Drought	WT_Drought	CG	hypo	WT_Control	1988	5	15902501	15902700	1	1	1					0	0
G1__WT_Drought__CG__hypo__1989	G1	WT	Drought	WT_Drought	CG	hypo	WT_Control	1989	5	16019151	16019350	1	1	1					0	0
G1__WT_Drought__CG__hypo__1990	G1	WT	Drought	WT_Drought	CG	hypo	WT_Control	1990	5	16024601	16024800	1	1	1					0	0
G1__WT_Drought__CG__hypo__1991	G1	WT	Drought	WT_Drought	CG	hypo	WT_Control	1991	5	16051501	16051700	1	1	1					0	0
G1__WT_Drought__CG__hypo__1992	G1	WT	Drought	WT_Drought	CG	hypo	WT_Control	1992	5	16355401	16355600	1	1	1					0	0
G1__WT_Drought__CG__hypo__1993	G1	WT	Drought	WT_Drought	CG	hypo	WT_Control	1993	5	16388001	16388200	1	1	1					0	0
G1__WT_Drought__CG__hypo__1994	G1	WT	Drought	WT_Drought	CG	hypo	WT_Control	1994	5	16388051	16388250	1	1	1					0	0
G1__WT_Drought__CG__hypo__1995	G1	WT	Drought	WT_Drought	CG	hypo	WT_Control	1995	5	16436301	16436500	1	1	1					0	0
G1__WT_Drought__CG__hypo__1996	G1	WT	Drought	WT_Drought	CG	hypo	WT_Control	1996	5	16459951	16460150	1	1	1					0	0
G1__WT_Drought__CG__hypo__1997	G1	WT	Drought	WT_Drought	CG	hypo	WT_Control	1997	5	16461901	16462100	1	1	1					0	0
G1__WT_Drought__CG__hypo__1998	G1	WT	Drought	WT_Drought	CG	hypo	WT_Control	1998	5	16484651	16484850	1	1	1					0	0
G1__WT_Drought__CG__hypo__1999	G1	WT	Drought	WT_Drought	CG	hypo	WT_Control	1999	5	16486501	16486700	1	1	1					0	0
G1__WT_Drought__CG__hypo__2000	G1	WT	Drought	WT_Drought	CG	hypo	WT_Control	2000	5	16542101	16542300	1	1	1					0	0
G1__WT_Drought__CG__hypo__2001	G1	WT	Drought	WT_Drought	CG	hypo	WT_Control	2001	5	16600051	16600250	1	1	1					0	0
G1__WT_Drought__CG__hypo__2002	G1	WT	Drought	WT_Drought	CG	hypo	WT_Control	2002	5	16671851	16672050	1	1	1					0	0
G1__WT_Drought__CG__hypo__2003	G1	WT	Drought	WT_Drought	CG	hypo	WT_Control	2003	5	16788651	16788850	1	1	1					0	0
G1__WT_Drought__CG__hypo__2004	G1	WT	Drought	WT_Drought	CG	hypo	WT_Control	2004	5	16835801	16836000	1	1	1					0	0
G1__WT_Drought__CG__hypo__2005	G1	WT	Drought	WT_Drought	CG	hypo	WT_Control	2005	5	16839651	16839850	1	1	1					0	0
G1__WT_Drought__CG__hypo__2006	G1	WT	Drought	WT_Drought	CG	hypo	WT_Control	2006	5	16877251	16877450	1	1	1					0	0
G1__WT_Drought__CG__hypo__2007	G1	WT	Drought	WT_Drought	CG	hypo	WT_Control	2007	5	16889401	16889600	1	1	1					0	0
G1__WT_Drought__CG__hypo__2008	G1	WT	Drought	WT_Drought	CG	hypo	WT_Control	2008	5	16889451	16889650	1	1	1					0	0
G1__WT_Drought__CG__hypo__2009	G1	WT	Drought	WT_Drought	CG	hypo	WT_Control	2009	5	16932151	16932350	1	1	1					0	0
G1__WT_Drought__CG__hypo__2010	G1	WT	Drought	WT_Drought	CG	hypo	WT_Control	2010	5	16954751	16954950	1	1	1					0	0
G1__WT_Drought__CG__hypo__2011	G1	WT	Drought	WT_Drought	CG	hypo	WT_Control	2011	5	17031151	17031350	1	1	1					0	0
G1__WT_Drought__CG__hypo__2012	G1	WT	Drought	WT_Drought	CG	hypo	WT_Control	2012	5	17043901	17044100	1	1	1					0	0
G1__WT_Drought__CG__hypo__2013	G1	WT	Drought	WT_Drought	CG	hypo	WT_Control	2013	5	17139101	17139300	1	1	1					0	0
G1__WT_Drought__CG__hypo__2014	G1	WT	Drought	WT_Drought	CG	hypo	WT_Control	2014	5	17153051	17153250	1	1	1					0	0
G1__WT_Drought__CG__hypo__2015	G1	WT	Drought	WT_Drought	CG	hypo	WT_Control	2015	5	17296501	17296700	1	1	1					0	0
G1__WT_Drought__CG__hypo__2016	G1	WT	Drought	WT_Drought	CG	hypo	WT_Control	2016	5	17371301	17371500	1	1	1					0	0
G1__WT_Drought__CG__hypo__2017	G1	WT	Drought	WT_Drought	CG	hypo	WT_Control	2017	5	17371351	17371550	1	1	1					0	0
G1__WT_Drought__CG__hypo__2018	G1	WT	Drought	WT_Drought	CG	hypo	WT_Control	2018	5	17381601	17381800	1	1	1					0	0
G1__WT_Drought__CG__hypo__2019	G1	WT	Drought	WT_Drought	CG	hypo	WT_Control	2019	5	17430851	17431050	1	1	1					0	0
G1__WT_Drought__CG__hypo__2020	G1	WT	Drought	WT_Drought	CG	hypo	WT_Control	2020	5	17430901	17431100	1	1	1					0	0
G1__WT_Drought__CG__hypo__2021	G1	WT	Drought	WT_Drought	CG	hypo	WT_Control	2021	5	17430951	17431150	1	1	1					0	0
G1__WT_Drought__CG__hypo__2022	G1	WT	Drought	WT_Drought	CG	hypo	WT_Control	2022	5	17431001	17431200	1	1	1					0	0
G1__WT_Drought__CG__hypo__2023	G1	WT	Drought	WT_Drought	CG	hypo	WT_Control	2023	5	17472601	17472800	1	1	1					0	0
G1__WT_Drought__CG__hypo__2024	G1	WT	Drought	WT_Drought	CG	hypo	WT_Control	2024	5	17477201	17477400	1	1	1					0	0
G1__WT_Drought__CG__hypo__2025	G1	WT	Drought	WT_Drought	CG	hypo	WT_Control	2025	5	17498001	17498200	1	1	1					0	0
G1__WT_Drought__CG__hypo__2026	G1	WT	Drought	WT_Drought	CG	hypo	WT_Control	2026	5	17498251	17498450	1	1	1					0	0
G1__WT_Drought__CG__hypo__2027	G1	WT	Drought	WT_Drought	CG	hypo	WT_Control	2027	5	17795101	17795300	1	1	1					0	0
G1__WT_Drought__CG__hypo__2028	G1	WT	Drought	WT_Drought	CG	hypo	WT_Control	2028	5	17804301	17804500	1	1	1					0	0
G1__WT_Drought__CG__hypo__2029	G1	WT	Drought	WT_Drought	CG	hypo	WT_Control	2029	5	17885851	17886050	1	1	1					0	0
G1__WT_Drought__CG__hypo__2030	G1	WT	Drought	WT_Drought	CG	hypo	WT_Control	2030	5	17885901	17886100	1	1	1					0	0
G1__WT_Drought__CG__hypo__2031	G1	WT	Drought	WT_Drought	CG	hypo	WT_Control	2031	5	17956101	17956300	1	1	1					0	0
G1__WT_Drought__CG__hypo__2032	G1	WT	Drought	WT_Drought	CG	hypo	WT_Control	2032	5	17956151	17956350	1	1	1					0	0
G1__WT_Drought__CG__hypo__2033	G1	WT	Drought	WT_Drought	CG	hypo	WT_Control	2033	5	17956201	17956400	1	1	1					0	0
G1__WT_Drought__CG__hypo__2034	G1	WT	Drought	WT_Drought	CG	hypo	WT_Control	2034	5	18135651	18135850	1	1	1					0	0
G1__WT_Drought__CG__hypo__2035	G1	WT	Drought	WT_Drought	CG	hypo	WT_Control	2035	5	18165051	18165250	1	1	1					0	0
G1__WT_Drought__CG__hypo__2036	G1	WT	Drought	WT_Drought	CG	hypo	WT_Control	2036	5	18250451	18250650	1	1	1					0	0
G1__WT_Drought__CG__hypo__2037	G1	WT	Drought	WT_Drought	CG	hypo	WT_Control	2037	5	18307001	18307200	1	1	1					0	0
G1__WT_Drought__CG__hypo__2038	G1	WT	Drought	WT_Drought	CG	hypo	WT_Control	2038	5	18381451	18381650	1	1	1					0	0
G1__WT_Drought__CG__hypo__2039	G1	WT	Drought	WT_Drought	CG	hypo	WT_Control	2039	5	18385651	18385850	1	1	1					0	0
G1__WT_Drought__CG__hypo__2040	G1	WT	Drought	WT_Drought	CG	hypo	WT_Control	2040	5	18463351	18463550	1	1	1					0	0
G1__WT_Drought__CG__hypo__2041	G1	WT	Drought	WT_Drought	CG	hypo	WT_Control	2041	5	18502301	18502500	1	1	1					0	0
G1__WT_Drought__CG__hypo__2042	G1	WT	Drought	WT_Drought	CG	hypo	WT_Control	2042	5	18757251	18757450	1	1	1					0	0
G1__WT_Drought__CG__hypo__2043	G1	WT	Drought	WT_Drought	CG	hypo	WT_Control	2043	5	18819501	18819700	1	1	1					0	0
G1__WT_Drought__CG__hypo__2044	G1	WT	Drought	WT_Drought	CG	hypo	WT_Control	2044	5	18845701	18845900	1	1	1					0	0
G1__WT_Drought__CG__hypo__2045	G1	WT	Drought	WT_Drought	CG	hypo	WT_Control	2045	5	18845751	18845950	1	1	1					0	0
G1__WT_Drought__CG__hypo__2046	G1	WT	Drought	WT_Drought	CG	hypo	WT_Control	2046	5	18948751	18948950	1	1	1					0	0
G1__WT_Drought__CG__hypo__2047	G1	WT	Drought	WT_Drought	CG	hypo	WT_Control	2047	5	18948801	18949000	1	1	1					0	0
G1__WT_Drought__CG__hypo__2048	G1	WT	Drought	WT_Drought	CG	hypo	WT_Control	2048	5	19001651	19001850	1	1	1					0	0
G1__WT_Drought__CG__hypo__2049	G1	WT	Drought	WT_Drought	CG	hypo	WT_Control	2049	5	19001701	19001900	1	1	1					0	0
G1__WT_Drought__CG__hypo__2050	G1	WT	Drought	WT_Drought	CG	hypo	WT_Control	2050	5	19001751	19001950	1	1	1					0	0
G1__WT_Drought__CG__hypo__2051	G1	WT	Drought	WT_Drought	CG	hypo	WT_Control	2051	5	19001801	19002000	1	1	1					0	0
G1__WT_Drought__CG__hypo__2052	G1	WT	Drought	WT_Drought	CG	hypo	WT_Control	2052	5	19050201	19050400	1	1	1					0	0
G1__WT_Drought__CG__hypo__2053	G1	WT	Drought	WT_Drought	CG	hypo	WT_Control	2053	5	19310901	19311100	1	1	1					0	0
G1__WT_Drought__CG__hypo__2054	G1	WT	Drought	WT_Drought	CG	hypo	WT_Control	2054	5	19340851	19341050	1	1	1					0	0
G1__WT_Drought__CG__hypo__2055	G1	WT	Drought	WT_Drought	CG	hypo	WT_Control	2055	5	19340901	19341100	1	1	1					0	0
G1__WT_Drought__CG__hypo__2056	G1	WT	Drought	WT_Drought	CG	hypo	WT_Control	2056	5	19341251	19341450	1	1	1					0	0
G1__WT_Drought__CG__hypo__2057	G1	WT	Drought	WT_Drought	CG	hypo	WT_Control	2057	5	19415551	19415750	1	1	1					0	0
G1__WT_Drought__CG__hypo__2058	G1	WT	Drought	WT_Drought	CG	hypo	WT_Control	2058	5	19415601	19415800	1	1	1					0	0
G1__WT_Drought__CG__hypo__2059	G1	WT	Drought	WT_Drought	CG	hypo	WT_Control	2059	5	19415651	19415850	1	1	1					0	0
G1__WT_Drought__CG__hypo__2060	G1	WT	Drought	WT_Drought	CG	hypo	WT_Control	2060	5	19415701	19415900	1	1	1					0	0
G1__WT_Drought__CG__hypo__2061	G1	WT	Drought	WT_Drought	CG	hypo	WT_Control	2061	5	19482851	19483050	1	1	1					0	0
G1__WT_Drought__CG__hypo__2062	G1	WT	Drought	WT_Drought	CG	hypo	WT_Control	2062	5	19598951	19599150	1	1	1					0	0
G1__WT_Drought__CG__hypo__2063	G1	WT	Drought	WT_Drought	CG	hypo	WT_Control	2063	5	19675351	19675550	1	1	1					0	0
G1__WT_Drought__CG__hypo__2064	G1	WT	Drought	WT_Drought	CG	hypo	WT_Control	2064	5	19700551	19700750	1	1	1					0	0
G1__WT_Drought__CG__hypo__2065	G1	WT	Drought	WT_Drought	CG	hypo	WT_Control	2065	5	19737451	19737650	1	1	1					0	0
G1__WT_Drought__CG__hypo__2066	G1	WT	Drought	WT_Drought	CG	hypo	WT_Control	2066	5	19800351	19800550	1	1	1					0	0
G1__WT_Drought__CG__hypo__2067	G1	WT	Drought	WT_Drought	CG	hypo	WT_Control	2067	5	19830301	19830500	1	1	1					0	0
G1__WT_Drought__CG__hypo__2068	G1	WT	Drought	WT_Drought	CG	hypo	WT_Control	2068	5	19959451	19959650	1	1	1					0	0
G1__WT_Drought__CG__hypo__2069	G1	WT	Drought	WT_Drought	CG	hypo	WT_Control	2069	5	19993051	19993250	1	1	1					0	0
G1__WT_Drought__CG__hypo__2070	G1	WT	Drought	WT_Drought	CG	hypo	WT_Control	2070	5	19993101	19993300	1	1	1					0	0
G1__WT_Drought__CG__hypo__2071	G1	WT	Drought	WT_Drought	CG	hypo	WT_Control	2071	5	19993201	19993400	1	1	1					0	0
G1__WT_Drought__CG__hypo__2072	G1	WT	Drought	WT_Drought	CG	hypo	WT_Control	2072	5	20034851	20035050	1	1	1					0	0
G1__WT_Drought__CG__hypo__2073	G1	WT	Drought	WT_Drought	CG	hypo	WT_Control	2073	5	20107501	20107700	1	1	1					0	0
G1__WT_Drought__CG__hypo__2074	G1	WT	Drought	WT_Drought	CG	hypo	WT_Control	2074	5	20107551	20107750	1	1	1					0	0
G1__WT_Drought__CG__hypo__2075	G1	WT	Drought	WT_Drought	CG	hypo	WT_Control	2075	5	20107601	20107800	1	1	1					0	0
G1__WT_Drought__CG__hypo__2076	G1	WT	Drought	WT_Drought	CG	hypo	WT_Control	2076	5	20155151	20155350	1	1	1					0	0
G1__WT_Drought__CG__hypo__2077	G1	WT	Drought	WT_Drought	CG	hypo	WT_Control	2077	5	20180201	20180400	1	1	1					0	0
G1__WT_Drought__CG__hypo__2078	G1	WT	Drought	WT_Drought	CG	hypo	WT_Control	2078	5	20206501	20206700	1	1	1					0	0
G1__WT_Drought__CG__hypo__2079	G1	WT	Drought	WT_Drought	CG	hypo	WT_Control	2079	5	20206551	20206750	1	1	1					0	0
G1__WT_Drought__CG__hypo__2080	G1	WT	Drought	WT_Drought	CG	hypo	WT_Control	2080	5	20247751	20247950	1	1	1					0	0
G1__WT_Drought__CG__hypo__2081	G1	WT	Drought	WT_Drought	CG	hypo	WT_Control	2081	5	20247851	20248050	1	1	1					0	0
G1__WT_Drought__CG__hypo__2082	G1	WT	Drought	WT_Drought	CG	hypo	WT_Control	2082	5	20279451	20279650	1	1	1					0	0
G1__WT_Drought__CG__hypo__2083	G1	WT	Drought	WT_Drought	CG	hypo	WT_Control	2083	5	20328901	20329100	1	1	1					0	0
G1__WT_Drought__CG__hypo__2084	G1	WT	Drought	WT_Drought	CG	hypo	WT_Control	2084	5	20328951	20329150	1	1	1					0	0
G1__WT_Drought__CG__hypo__2085	G1	WT	Drought	WT_Drought	CG	hypo	WT_Control	2085	5	20509851	20510050	1	1	1					0	0
G1__WT_Drought__CG__hypo__2086	G1	WT	Drought	WT_Drought	CG	hypo	WT_Control	2086	5	20738201	20738400	1	1	1					0	0
G1__WT_Drought__CG__hypo__2087	G1	WT	Drought	WT_Drought	CG	hypo	WT_Control	2087	5	20790251	20790450	1	1	1					0	0
G1__WT_Drought__CG__hypo__2088	G1	WT	Drought	WT_Drought	CG	hypo	WT_Control	2088	5	20806851	20807050	1	1	1					0	0
G1__WT_Drought__CG__hypo__2089	G1	WT	Drought	WT_Drought	CG	hypo	WT_Control	2089	5	20806901	20807100	1	1	1					0	0
G1__WT_Drought__CG__hypo__2090	G1	WT	Drought	WT_Drought	CG	hypo	WT_Control	2090	5	20807801	20808000	1	1	1					0	0
G1__WT_Drought__CG__hypo__2091	G1	WT	Drought	WT_Drought	CG	hypo	WT_Control	2091	5	20818801	20819000	1	1	1					0	0
G1__WT_Drought__CG__hypo__2092	G1	WT	Drought	WT_Drought	CG	hypo	WT_Control	2092	5	20818851	20819050	1	1	1					0	0
G1__WT_Drought__CG__hypo__2093	G1	WT	Drought	WT_Drought	CG	hypo	WT_Control	2093	5	20863801	20864000	1	1	1					0	0
G1__WT_Drought__CG__hypo__2094	G1	WT	Drought	WT_Drought	CG	hypo	WT_Control	2094	5	20868601	20868800	1	1	1					0	0
G1__WT_Drought__CG__hypo__2095	G1	WT	Drought	WT_Drought	CG	hypo	WT_Control	2095	5	20868651	20868850	1	1	1					0	0
G1__WT_Drought__CG__hypo__2096	G1	WT	Drought	WT_Drought	CG	hypo	WT_Control	2096	5	20895301	20895500	1	1	1					0	0
G1__WT_Drought__CG__hypo__2097	G1	WT	Drought	WT_Drought	CG	hypo	WT_Control	2097	5	20956851	20957050	1	1	1					0	0
G1__WT_Drought__CG__hypo__2098	G1	WT	Drought	WT_Drought	CG	hypo	WT_Control	2098	5	20976401	20976600	1	1	1					0	0
G1__WT_Drought__CG__hypo__2099	G1	WT	Drought	WT_Drought	CG	hypo	WT_Control	2099	5	21005201	21005400	1	1	1					0	0
G1__WT_Drought__CG__hypo__2100	G1	WT	Drought	WT_Drought	CG	hypo	WT_Control	2100	5	21192001	21192200	1	1	1					0	0
G1__WT_Drought__CG__hypo__2101	G1	WT	Drought	WT_Drought	CG	hypo	WT_Control	2101	5	21206551	21206750	1	1	1					0	0
G1__WT_Drought__CG__hypo__2102	G1	WT	Drought	WT_Drought	CG	hypo	WT_Control	2102	5	21394201	21394400	1	1	1					0	0
G1__WT_Drought__CG__hypo__2103	G1	WT	Drought	WT_Drought	CG	hypo	WT_Control	2103	5	21459451	21459650	1	1	1					0	0
G1__WT_Drought__CG__hypo__2104	G1	WT	Drought	WT_Drought	CG	hypo	WT_Control	2104	5	21510351	21510550	1	1	1					0	0
G1__WT_Drought__CG__hypo__2105	G1	WT	Drought	WT_Drought	CG	hypo	WT_Control	2105	5	21512551	21512750	1	1	1					0	0
G1__WT_Drought__CG__hypo__2106	G1	WT	Drought	WT_Drought	CG	hypo	WT_Control	2106	5	21549751	21549950	1	1	1					0	0
G1__WT_Drought__CG__hypo__2107	G1	WT	Drought	WT_Drought	CG	hypo	WT_Control	2107	5	21704151	21704350	1	1	1					0	0
G1__WT_Drought__CG__hypo__2108	G1	WT	Drought	WT_Drought	CG	hypo	WT_Control	2108	5	21707551	21707750	1	1	1					0	0
G1__WT_Drought__CG__hypo__2109	G1	WT	Drought	WT_Drought	CG	hypo	WT_Control	2109	5	21895451	21895650	1	1	1					0	0
G1__WT_Drought__CG__hypo__2110	G1	WT	Drought	WT_Drought	CG	hypo	WT_Control	2110	5	22404601	22404800	1	1	1					0	0
G1__WT_Drought__CG__hypo__2111	G1	WT	Drought	WT_Drought	CG	hypo	WT_Control	2111	5	22425201	22425400	1	1	1					0	0
G1__WT_Drought__CG__hypo__2112	G1	WT	Drought	WT_Drought	CG	hypo	WT_Control	2112	5	22893351	22893550	1	1	1					0	0
G1__WT_Drought__CG__hypo__2113	G1	WT	Drought	WT_Drought	CG	hypo	WT_Control	2113	5	23112051	23112250	1	1	1					0	0
G1__WT_Drought__CG__hypo__2114	G1	WT	Drought	WT_Drought	CG	hypo	WT_Control	2114	5	23473051	23473250	1	1	1					0	0
G1__WT_Drought__CG__hypo__2115	G1	WT	Drought	WT_Drought	CG	hypo	WT_Control	2115	5	23629451	23629650	1	1	1					0	0
G1__WT_Drought__CG__hypo__2116	G1	WT	Drought	WT_Drought	CG	hypo	WT_Control	2116	5	23636801	23637000	1	1	1					0	0
G1__WT_Drought__CG__hypo__2117	G1	WT	Drought	WT_Drought	CG	hypo	WT_Control	2117	5	23673001	23673200	1	1	1					0	0
G1__WT_Drought__CG__hypo__2118	G1	WT	Drought	WT_Drought	CG	hypo	WT_Control	2118	5	23687201	23687400	1	1	1					0	0
G1__WT_Drought__CG__hypo__2119	G1	WT	Drought	WT_Drought	CG	hypo	WT_Control	2119	5	23988351	23988550	1	1	1					0	0
G1__WT_Drought__CG__hypo__2120	G1	WT	Drought	WT_Drought	CG	hypo	WT_Control	2120	5	24028251	24028450	1	1	1					0	0
G1__WT_Drought__CG__hypo__2121	G1	WT	Drought	WT_Drought	CG	hypo	WT_Control	2121	5	24035801	24036000	1	1	1					0	0
G1__WT_Drought__CG__hypo__2122	G1	WT	Drought	WT_Drought	CG	hypo	WT_Control	2122	5	24044401	24044600	1	1	1					0	0
G1__WT_Drought__CG__hypo__2123	G1	WT	Drought	WT_Drought	CG	hypo	WT_Control	2123	5	24044451	24044650	1	1	1					0	0
G1__WT_Drought__CG__hypo__2124	G1	WT	Drought	WT_Drought	CG	hypo	WT_Control	2124	5	24168001	24168200	1	1	1					0	0
G1__WT_Drought__CG__hypo__2125	G1	WT	Drought	WT_Drought	CG	hypo	WT_Control	2125	5	24177701	24177900	1	1	1					0	0
G1__WT_Drought__CG__hypo__2126	G1	WT	Drought	WT_Drought	CG	hypo	WT_Control	2126	5	24177751	24177950	1	1	1					0	0
G1__WT_Drought__CG__hypo__2127	G1	WT	Drought	WT_Drought	CG	hypo	WT_Control	2127	5	24177801	24178000	1	1	1					0	0
G1__WT_Drought__CG__hypo__2128	G1	WT	Drought	WT_Drought	CG	hypo	WT_Control	2128	5	24232351	24232550	1	1	1					0	0
G1__WT_Drought__CG__hypo__2129	G1	WT	Drought	WT_Drought	CG	hypo	WT_Control	2129	5	24243851	24244050	1	1	1					0	0
G1__WT_Drought__CG__hypo__2130	G1	WT	Drought	WT_Drought	CG	hypo	WT_Control	2130	5	24344951	24345150	1	1	1					0	0
G1__WT_Drought__CG__hypo__2131	G1	WT	Drought	WT_Drought	CG	hypo	WT_Control	2131	5	24345001	24345200	1	1	1					0	0
G1__WT_Drought__CG__hypo__2132	G1	WT	Drought	WT_Drought	CG	hypo	WT_Control	2132	5	24423401	24423600	1	1	1					0	0
G1__WT_Drought__CG__hypo__2133	G1	WT	Drought	WT_Drought	CG	hypo	WT_Control	2133	5	24475101	24475300	1	1	1					0	0
G1__WT_Drought__CG__hypo__2134	G1	WT	Drought	WT_Drought	CG	hypo	WT_Control	2134	5	24566901	24567100	1	1	1					0	0
G1__WT_Drought__CG__hypo__2135	G1	WT	Drought	WT_Drought	CG	hypo	WT_Control	2135	5	24574951	24575150	1	1	1					0	0
G1__WT_Drought__CG__hypo__2136	G1	WT	Drought	WT_Drought	CG	hypo	WT_Control	2136	5	24735651	24735850	1	1	1					0	0
G1__WT_Drought__CG__hypo__2137	G1	WT	Drought	WT_Drought	CG	hypo	WT_Control	2137	5	24785201	24785400	1	1	1					0	0
G1__WT_Drought__CG__hypo__2138	G1	WT	Drought	WT_Drought	CG	hypo	WT_Control	2138	5	24785301	24785500	1	1	1					0	0
G1__WT_Drought__CG__hypo__2139	G1	WT	Drought	WT_Drought	CG	hypo	WT_Control	2139	5	25000351	25000550	1	1	1					0	0
G1__WT_Drought__CG__hypo__2140	G1	WT	Drought	WT_Drought	CG	hypo	WT_Control	2140	5	25121951	25122150	1	1	1					0	0
G1__WT_Drought__CG__hypo__2141	G1	WT	Drought	WT_Drought	CG	hypo	WT_Control	2141	5	25122001	25122200	1	1	1					0	0
G1__WT_Drought__CG__hypo__2142	G1	WT	Drought	WT_Drought	CG	hypo	WT_Control	2142	5	25143801	25144000	1	1	1					0	0
G1__WT_Drought__CG__hypo__2143	G1	WT	Drought	WT_Drought	CG	hypo	WT_Control	2143	5	25161701	25161900	1	1	1					0	0
G1__WT_Drought__CG__hypo__2144	G1	WT	Drought	WT_Drought	CG	hypo	WT_Control	2144	5	25164751	25164950	1	1	1					0	0
G1__WT_Drought__CG__hypo__2145	G1	WT	Drought	WT_Drought	CG	hypo	WT_Control	2145	5	25245451	25245650	1	1	1					0	0
G1__WT_Drought__CG__hypo__2146	G1	WT	Drought	WT_Drought	CG	hypo	WT_Control	2146	5	25245601	25245800	1	1	1					0	0
G1__WT_Drought__CG__hypo__2147	G1	WT	Drought	WT_Drought	CG	hypo	WT_Control	2147	5	25245651	25245850	1	1	1					0	0
G1__WT_Drought__CG__hypo__2148	G1	WT	Drought	WT_Drought	CG	hypo	WT_Control	2148	5	25272501	25272700	1	1	1					0	0
G1__WT_Drought__CG__hypo__2149	G1	WT	Drought	WT_Drought	CG	hypo	WT_Control	2149	5	25353351	25353550	1	1	1					0	0
G1__WT_Drought__CG__hypo__2150	G1	WT	Drought	WT_Drought	CG	hypo	WT_Control	2150	5	25353401	25353600	1	1	1					0	0
G1__WT_Drought__CG__hypo__2151	G1	WT	Drought	WT_Drought	CG	hypo	WT_Control	2151	5	25520451	25520650	1	1	1					0	0
G1__WT_Drought__CG__hypo__2152	G1	WT	Drought	WT_Drought	CG	hypo	WT_Control	2152	5	25520501	25520700	1	1	1					0	0
G1__WT_Drought__CG__hypo__2153	G1	WT	Drought	WT_Drought	CG	hypo	WT_Control	2153	5	25600851	25601050	1	1	1					0	0
G1__WT_Drought__CG__hypo__2154	G1	WT	Drought	WT_Drought	CG	hypo	WT_Control	2154	5	25600901	25601100	1	1	1					0	0
G1__WT_Drought__CG__hypo__2155	G1	WT	Drought	WT_Drought	CG	hypo	WT_Control	2155	5	25639051	25639250	1	1	1					0	0
G1__WT_Drought__CG__hypo__2156	G1	WT	Drought	WT_Drought	CG	hypo	WT_Control	2156	5	25639151	25639350	1	1	1					0	0
G1__WT_Drought__CG__hypo__2157	G1	WT	Drought	WT_Drought	CG	hypo	WT_Control	2157	5	25641251	25641450	1	1	1					0	0
G1__WT_Drought__CG__hypo__2158	G1	WT	Drought	WT_Drought	CG	hypo	WT_Control	2158	5	25641301	25641500	1	1	1					0	0
G1__WT_Drought__CG__hypo__2159	G1	WT	Drought	WT_Drought	CG	hypo	WT_Control	2159	5	25734751	25734950	1	1	1					0	0
G1__WT_Drought__CG__hypo__2160	G1	WT	Drought	WT_Drought	CG	hypo	WT_Control	2160	5	25759901	25760100	1	1	1					0	0
G1__WT_Drought__CG__hypo__2161	G1	WT	Drought	WT_Drought	CG	hypo	WT_Control	2161	5	25826751	25826950	1	1	1					0	0
G1__WT_Drought__CG__hypo__2162	G1	WT	Drought	WT_Drought	CG	hypo	WT_Control	2162	5	26047051	26047250	1	1	1					0	0
G1__WT_Drought__CG__hypo__2163	G1	WT	Drought	WT_Drought	CG	hypo	WT_Control	2163	5	26271251	26271450	1	1	1					0	0
G1__WT_Drought__CG__hypo__2164	G1	WT	Drought	WT_Drought	CG	hypo	WT_Control	2164	5	26271301	26271500	1	1	1					0	0
G1__WT_Drought__CG__hypo__2165	G1	WT	Drought	WT_Drought	CG	hypo	WT_Control	2165	5	26271351	26271550	1	1	1					0	0
G1__WT_Drought__CG__hypo__2166	G1	WT	Drought	WT_Drought	CG	hypo	WT_Control	2166	5	26271401	26271600	1	1	1					0	0
G1__WT_Drought__CG__hypo__2167	G1	WT	Drought	WT_Drought	CG	hypo	WT_Control	2167	5	26374601	26374800	1	1	1					0	0
G1__WT_Drought__CG__hypo__2168	G1	WT	Drought	WT_Drought	CG	hypo	WT_Control	2168	5	26375101	26375300	1	1	1					0	0
G1__WT_Drought__CG__hypo__2169	G1	WT	Drought	WT_Drought	CG	hypo	WT_Control	2169	5	26549951	26550150	1	1	1					0	0
G1__WT_Drought__CG__hypo__2170	G1	WT	Drought	WT_Drought	CG	hypo	WT_Control	2170	5	26550001	26550200	1	1	1					0	0
G1__WT_Drought__CG__hypo__2171	G1	WT	Drought	WT_Drought	CG	hypo	WT_Control	2171	5	26550051	26550250	1	1	1					0	0
G1__WT_Drought__CG__hyper__1	G1	WT	Drought	WT_Drought	CG	hyper	WT_Control	1	1	306701	306900	0	0	0					1	1
G1__WT_Drought__CG__hyper__2	G1	WT	Drought	WT_Drought	CG	hyper	WT_Control	2	1	519051	519250	0	0	0					1	1
G1__WT_Drought__CG__hyper__3	G1	WT	Drought	WT_Drought	CG	hyper	WT_Control	3	1	643451	643650	0	0	0					1	1
G1__WT_Drought__CG__hyper__4	G1	WT	Drought	WT_Drought	CG	hyper	WT_Control	4	1	717001	717200	0	0	0					1	1
G1__WT_Drought__CG__hyper__5	G1	WT	Drought	WT_Drought	CG	hyper	WT_Control	5	1	717051	717250	0	0	0					1	1
G1__WT_Drought__CG__hyper__6	G1	WT	Drought	WT_Drought	CG	hyper	WT_Control	6	1	717101	717300	0	0	0					1	1
G1__WT_Drought__CG__hyper__7	G1	WT	Drought	WT_Drought	CG	hyper	WT_Control	7	1	754701	754900	0	0	0					1	1
G1__WT_Drought__CG__hyper__8	G1	WT	Drought	WT_Drought	CG	hyper	WT_Control	8	1	1185201	1185400	0	0	0					1	1
G1__WT_Drought__CG__hyper__9	G1	WT	Drought	WT_Drought	CG	hyper	WT_Control	9	1	1327501	1327700	0	0	0					1	1
G1__WT_Drought__CG__hyper__10	G1	WT	Drought	WT_Drought	CG	hyper	WT_Control	10	1	1327551	1327750	0	0	0					1	1
G1__WT_Drought__CG__hyper__11	G1	WT	Drought	WT_Drought	CG	hyper	WT_Control	11	1	1441451	1441650	0	0	0					1	1
G1__WT_Drought__CG__hyper__12	G1	WT	Drought	WT_Drought	CG	hyper	WT_Control	12	1	1566601	1566800	0	0	0					1	1
G1__WT_Drought__CG__hyper__13	G1	WT	Drought	WT_Drought	CG	hyper	WT_Control	13	1	1649651	1649850	0	0	0					1	1
G1__WT_Drought__CG__hyper__14	G1	WT	Drought	WT_Drought	CG	hyper	WT_Control	14	1	1688751	1688950	0	0	0					1	1
G1__WT_Drought__CG__hyper__15	G1	WT	Drought	WT_Drought	CG	hyper	WT_Control	15	1	1795751	1795950	0	0	0					1	1
G1__WT_Drought__CG__hyper__16	G1	WT	Drought	WT_Drought	CG	hyper	WT_Control	16	1	1805251	1805450	0	0	0					1	1
G1__WT_Drought__CG__hyper__17	G1	WT	Drought	WT_Drought	CG	hyper	WT_Control	17	1	1805301	1805500	0	0	0					1	1
G1__WT_Drought__CG__hyper__18	G1	WT	Drought	WT_Drought	CG	hyper	WT_Control	18	1	1805351	1805550	0	0	0					1	1
G1__WT_Drought__CG__hyper__19	G1	WT	Drought	WT_Drought	CG	hyper	WT_Control	19	1	1903701	1903900	0	0	0					1	1
G1__WT_Drought__CG__hyper__20	G1	WT	Drought	WT_Drought	CG	hyper	WT_Control	20	1	2536051	2536250	0	0	0					1	1
G1__WT_Drought__CG__hyper__21	G1	WT	Drought	WT_Drought	CG	hyper	WT_Control	21	1	2536251	2536450	0	0	0					1	1
G1__WT_Drought__CG__hyper__22	G1	WT	Drought	WT_Drought	CG	hyper	WT_Control	22	1	2575101	2575300	0	0	0					1	1
G1__WT_Drought__CG__hyper__23	G1	WT	Drought	WT_Drought	CG	hyper	WT_Control	23	1	2600451	2600650	0	0	0					1	1
G1__WT_Drought__CG__hyper__24	G1	WT	Drought	WT_Drought	CG	hyper	WT_Control	24	1	2600501	2600700	0	0	0					1	1
G1__WT_Drought__CG__hyper__25	G1	WT	Drought	WT_Drought	CG	hyper	WT_Control	25	1	2631851	2632050	0	0	0					1	1
G1__WT_Drought__CG__hyper__26	G1	WT	Drought	WT_Drought	CG	hyper	WT_Control	26	1	2655451	2655650	0	0	0					1	1
G1__WT_Drought__CG__hyper__27	G1	WT	Drought	WT_Drought	CG	hyper	WT_Control	27	1	3150201	3150400	0	0	0					1	1
G1__WT_Drought__CG__hyper__28	G1	WT	Drought	WT_Drought	CG	hyper	WT_Control	28	1	3150251	3150450	0	0	0					1	1
G1__WT_Drought__CG__hyper__29	G1	WT	Drought	WT_Drought	CG	hyper	WT_Control	29	1	3643351	3643550	0	0	0					1	1
G1__WT_Drought__CG__hyper__30	G1	WT	Drought	WT_Drought	CG	hyper	WT_Control	30	1	3679451	3679650	0	0	0					1	1
G1__WT_Drought__CG__hyper__31	G1	WT	Drought	WT_Drought	CG	hyper	WT_Control	31	1	3693251	3693450	0	0	0					1	1
G1__WT_Drought__CG__hyper__32	G1	WT	Drought	WT_Drought	CG	hyper	WT_Control	32	1	3797701	3797900	0	0	0					1	1
G1__WT_Drought__CG__hyper__33	G1	WT	Drought	WT_Drought	CG	hyper	WT_Control	33	1	3815051	3815250	0	0	0					1	1
G1__WT_Drought__CG__hyper__34	G1	WT	Drought	WT_Drought	CG	hyper	WT_Control	34	1	3819451	3819650	0	0	0					1	1
G1__WT_Drought__CG__hyper__35	G1	WT	Drought	WT_Drought	CG	hyper	WT_Control	35	1	4014001	4014200	0	0	0					1	1
G1__WT_Drought__CG__hyper__36	G1	WT	Drought	WT_Drought	CG	hyper	WT_Control	36	1	4047551	4047750	0	0	0					1	1
G1__WT_Drought__CG__hyper__37	G1	WT	Drought	WT_Drought	CG	hyper	WT_Control	37	1	4123101	4123300	0	0	0					1	1
G1__WT_Drought__CG__hyper__38	G1	WT	Drought	WT_Drought	CG	hyper	WT_Control	38	1	4185201	4185400	0	0	0					1	1
G1__WT_Drought__CG__hyper__39	G1	WT	Drought	WT_Drought	CG	hyper	WT_Control	39	1	4509101	4509300	0	0	0					1	1
G1__WT_Drought__CG__hyper__40	G1	WT	Drought	WT_Drought	CG	hyper	WT_Control	40	1	4597401	4597600	0	0	0					1	1
G1__WT_Drought__CG__hyper__41	G1	WT	Drought	WT_Drought	CG	hyper	WT_Control	41	1	4597451	4597650	0	0	0					1	1
G1__WT_Drought__CG__hyper__42	G1	WT	Drought	WT_Drought	CG	hyper	WT_Control	42	1	4597501	4597700	0	0	0					1	1
G1__WT_Drought__CG__hyper__43	G1	WT	Drought	WT_Drought	CG	hyper	WT_Control	43	1	4694051	4694250	0	0	0					1	1
G1__WT_Drought__CG__hyper__44	G1	WT	Drought	WT_Drought	CG	hyper	WT_Control	44	1	4745851	4746050	0	0	0					1	1
G1__WT_Drought__CG__hyper__45	G1	WT	Drought	WT_Drought	CG	hyper	WT_Control	45	1	4745901	4746100	0	0	0					1	1
G1__WT_Drought__CG__hyper__46	G1	WT	Drought	WT_Drought	CG	hyper	WT_Control	46	1	4834551	4834750	0	0	0					1	1
G1__WT_Drought__CG__hyper__47	G1	WT	Drought	WT_Drought	CG	hyper	WT_Control	47	1	5015401	5015600	0	0	0					1	1
G1__WT_Drought__CG__hyper__48	G1	WT	Drought	WT_Drought	CG	hyper	WT_Control	48	1	5119601	5119800	0	0	0					1	1
G1__WT_Drought__CG__hyper__49	G1	WT	Drought	WT_Drought	CG	hyper	WT_Control	49	1	5589101	5589300	0	0	0					1	1
G1__WT_Drought__CG__hyper__50	G1	WT	Drought	WT_Drought	CG	hyper	WT_Control	50	1	5679051	5679250	0	0	0					1	1
G1__WT_Drought__CG__hyper__51	G1	WT	Drought	WT_Drought	CG	hyper	WT_Control	51	1	5729701	5729900	0	0	0					1	1
G1__WT_Drought__CG__hyper__52	G1	WT	Drought	WT_Drought	CG	hyper	WT_Control	52	1	5799451	5799650	0	0	0					1	1
G1__WT_Drought__CG__hyper__53	G1	WT	Drought	WT_Drought	CG	hyper	WT_Control	53	1	5903201	5903400	0	0	0					1	1
G1__WT_Drought__CG__hyper__54	G1	WT	Drought	WT_Drought	CG	hyper	WT_Control	54	1	6158801	6159000	0	0	0					1	1
G1__WT_Drought__CG__hyper__55	G1	WT	Drought	WT_Drought	CG	hyper	WT_Control	55	1	6354851	6355050	0	0	0					1	1
G1__WT_Drought__CG__hyper__56	G1	WT	Drought	WT_Drought	CG	hyper	WT_Control	56	1	6384801	6385000	0	0	0					1	1
G1__WT_Drought__CG__hyper__57	G1	WT	Drought	WT_Drought	CG	hyper	WT_Control	57	1	6384851	6385050	0	0	0					1	1
G1__WT_Drought__CG__hyper__58	G1	WT	Drought	WT_Drought	CG	hyper	WT_Control	58	1	6502501	6502700	0	0	0					1	1
G1__WT_Drought__CG__hyper__59	G1	WT	Drought	WT_Drought	CG	hyper	WT_Control	59	1	6593601	6593800	0	0	0					1	1
G1__WT_Drought__CG__hyper__60	G1	WT	Drought	WT_Drought	CG	hyper	WT_Control	60	1	6756051	6756250	0	0	0					1	1
G1__WT_Drought__CG__hyper__61	G1	WT	Drought	WT_Drought	CG	hyper	WT_Control	61	1	6889301	6889500	0	0	0					1	1
G1__WT_Drought__CG__hyper__62	G1	WT	Drought	WT_Drought	CG	hyper	WT_Control	62	1	7206601	7206800	0	0	0					1	1
G1__WT_Drought__CG__hyper__63	G1	WT	Drought	WT_Drought	CG	hyper	WT_Control	63	1	7352801	7353000	0	0	0					1	1
G1__WT_Drought__CG__hyper__64	G1	WT	Drought	WT_Drought	CG	hyper	WT_Control	64	1	8251351	8251550	0	0	0					1	1
G1__WT_Drought__CG__hyper__65	G1	WT	Drought	WT_Drought	CG	hyper	WT_Control	65	1	8414051	8414250	0	0	0					1	1
G1__WT_Drought__CG__hyper__66	G1	WT	Drought	WT_Drought	CG	hyper	WT_Control	66	1	8500651	8500850	0	0	0					1	1
G1__WT_Drought__CG__hyper__67	G1	WT	Drought	WT_Drought	CG	hyper	WT_Control	67	1	8652251	8652450	0	0	0					1	1
G1__WT_Drought__CG__hyper__68	G1	WT	Drought	WT_Drought	CG	hyper	WT_Control	68	1	8705301	8705500	0	0	0					1	1
G1__WT_Drought__CG__hyper__69	G1	WT	Drought	WT_Drought	CG	hyper	WT_Control	69	1	8956151	8956350	0	0	0					1	1
G1__WT_Drought__CG__hyper__70	G1	WT	Drought	WT_Drought	CG	hyper	WT_Control	70	1	9007351	9007550	0	0	0					1	1
G1__WT_Drought__CG__hyper__71	G1	WT	Drought	WT_Drought	CG	hyper	WT_Control	71	1	9431701	9431900	0	0	0					1	1
G1__WT_Drought__CG__hyper__72	G1	WT	Drought	WT_Drought	CG	hyper	WT_Control	72	1	9690451	9690650	0	0	0					1	1
G1__WT_Drought__CG__hyper__73	G1	WT	Drought	WT_Drought	CG	hyper	WT_Control	73	1	9690501	9690700	0	0	0					1	1
G1__WT_Drought__CG__hyper__74	G1	WT	Drought	WT_Drought	CG	hyper	WT_Control	74	1	9765951	9766150	0	0	0					1	1
G1__WT_Drought__CG__hyper__75	G1	WT	Drought	WT_Drought	CG	hyper	WT_Control	75	1	9766001	9766200	0	0	0					1	1
G1__WT_Drought__CG__hyper__76	G1	WT	Drought	WT_Drought	CG	hyper	WT_Control	76	1	9766051	9766250	0	0	0					1	1
G1__WT_Drought__CG__hyper__77	G1	WT	Drought	WT_Drought	CG	hyper	WT_Control	77	1	9766551	9766750	0	0	0					1	1
G1__WT_Drought__CG__hyper__78	G1	WT	Drought	WT_Drought	CG	hyper	WT_Control	78	1	9854101	9854300	0	0	0					1	1
G1__WT_Drought__CG__hyper__79	G1	WT	Drought	WT_Drought	CG	hyper	WT_Control	79	1	9854151	9854350	0	0	0					1	1
G1__WT_Drought__CG__hyper__80	G1	WT	Drought	WT_Drought	CG	hyper	WT_Control	80	1	9854201	9854400	0	0	0					1	1
G1__WT_Drought__CG__hyper__81	G1	WT	Drought	WT_Drought	CG	hyper	WT_Control	81	1	10104001	10104200	0	0	0					1	1
G1__WT_Drought__CG__hyper__82	G1	WT	Drought	WT_Drought	CG	hyper	WT_Control	82	1	10240301	10240500	0	0	0					1	1
G1__WT_Drought__CG__hyper__83	G1	WT	Drought	WT_Drought	CG	hyper	WT_Control	83	1	10240351	10240550	0	0	0					1	1
G1__WT_Drought__CG__hyper__84	G1	WT	Drought	WT_Drought	CG	hyper	WT_Control	84	1	10240401	10240600	0	0	0					1	1
G1__WT_Drought__CG__hyper__85	G1	WT	Drought	WT_Drought	CG	hyper	WT_Control	85	1	10240451	10240650	0	0	0					1	1
G1__WT_Drought__CG__hyper__86	G1	WT	Drought	WT_Drought	CG	hyper	WT_Control	86	1	10304651	10304850	0	0	0					1	1
G1__WT_Drought__CG__hyper__87	G1	WT	Drought	WT_Drought	CG	hyper	WT_Control	87	1	10304701	10304900	0	0	0					1	1
G1__WT_Drought__CG__hyper__88	G1	WT	Drought	WT_Drought	CG	hyper	WT_Control	88	1	10330051	10330250	0	0	0					1	1
G1__WT_Drought__CG__hyper__89	G1	WT	Drought	WT_Drought	CG	hyper	WT_Control	89	1	10730301	10730500	0	0	0					1	1
G1__WT_Drought__CG__hyper__90	G1	WT	Drought	WT_Drought	CG	hyper	WT_Control	90	1	10946351	10946550	0	0	0					1	1
G1__WT_Drought__CG__hyper__91	G1	WT	Drought	WT_Drought	CG	hyper	WT_Control	91	1	10946401	10946600	0	0	0					1	1
G1__WT_Drought__CG__hyper__92	G1	WT	Drought	WT_Drought	CG	hyper	WT_Control	92	1	11007301	11007500	0	0	0					1	1
G1__WT_Drought__CG__hyper__93	G1	WT	Drought	WT_Drought	CG	hyper	WT_Control	93	1	11160901	11161100	0	0	0					1	1
G1__WT_Drought__CG__hyper__94	G1	WT	Drought	WT_Drought	CG	hyper	WT_Control	94	1	11310351	11310550	0	0	0					1	1
G1__WT_Drought__CG__hyper__95	G1	WT	Drought	WT_Drought	CG	hyper	WT_Control	95	1	11434201	11434400	0	0	0					1	1
G1__WT_Drought__CG__hyper__96	G1	WT	Drought	WT_Drought	CG	hyper	WT_Control	96	1	11757351	11757550	0	0	0					1	1
G1__WT_Drought__CG__hyper__97	G1	WT	Drought	WT_Drought	CG	hyper	WT_Control	97	1	11919151	11919350	0	0	0					1	1
G1__WT_Drought__CG__hyper__98	G1	WT	Drought	WT_Drought	CG	hyper	WT_Control	98	1	12022651	12022850	0	0	0					1	1
G1__WT_Drought__CG__hyper__99	G1	WT	Drought	WT_Drought	CG	hyper	WT_Control	99	1	12022701	12022900	0	0	0					1	1
G1__WT_Drought__CG__hyper__100	G1	WT	Drought	WT_Drought	CG	hyper	WT_Control	100	1	12177151	12177350	0	0	0					1	1
G1__WT_Drought__CG__hyper__101	G1	WT	Drought	WT_Drought	CG	hyper	WT_Control	101	1	12269451	12269650	0	0	0					1	1
G1__WT_Drought__CG__hyper__102	G1	WT	Drought	WT_Drought	CG	hyper	WT_Control	102	1	12269501	12269700	0	0	0					1	1
G1__WT_Drought__CG__hyper__103	G1	WT	Drought	WT_Drought	CG	hyper	WT_Control	103	1	12269551	12269750	0	0	0					1	1
G1__WT_Drought__CG__hyper__104	G1	WT	Drought	WT_Drought	CG	hyper	WT_Control	104	1	12499601	12499800	0	0	0					1	1
G1__WT_Drought__CG__hyper__105	G1	WT	Drought	WT_Drought	CG	hyper	WT_Control	105	1	12678501	12678700	0	0	0					1	1
G1__WT_Drought__CG__hyper__106	G1	WT	Drought	WT_Drought	CG	hyper	WT_Control	106	1	12678551	12678750	0	0	0					1	1
G1__WT_Drought__CG__hyper__107	G1	WT	Drought	WT_Drought	CG	hyper	WT_Control	107	1	13064701	13064900	0	0	0					1	1
G1__WT_Drought__CG__hyper__108	G1	WT	Drought	WT_Drought	CG	hyper	WT_Control	108	1	13064751	13064950	0	0	0					1	1
G1__WT_Drought__CG__hyper__109	G1	WT	Drought	WT_Drought	CG	hyper	WT_Control	109	1	13064801	13065000	0	0	0					1	1
G1__WT_Drought__CG__hyper__110	G1	WT	Drought	WT_Drought	CG	hyper	WT_Control	110	1	13503351	13503550	0	0	0					1	1
G1__WT_Drought__CG__hyper__111	G1	WT	Drought	WT_Drought	CG	hyper	WT_Control	111	1	13697601	13697800	0	0	0					1	1
G1__WT_Drought__CG__hyper__112	G1	WT	Drought	WT_Drought	CG	hyper	WT_Control	112	1	13883301	13883500	0	0	0					1	1
G1__WT_Drought__CG__hyper__113	G1	WT	Drought	WT_Drought	CG	hyper	WT_Control	113	1	13883351	13883550	0	0	0					1	1
G1__WT_Drought__CG__hyper__114	G1	WT	Drought	WT_Drought	CG	hyper	WT_Control	114	1	13883401	13883600	0	0	0					1	1
G1__WT_Drought__CG__hyper__115	G1	WT	Drought	WT_Drought	CG	hyper	WT_Control	115	1	13938201	13938400	0	0	0					1	1
G1__WT_Drought__CG__hyper__116	G1	WT	Drought	WT_Drought	CG	hyper	WT_Control	116	1	14386701	14386900	0	0	0					1	1
G1__WT_Drought__CG__hyper__117	G1	WT	Drought	WT_Drought	CG	hyper	WT_Control	117	1	14386751	14386950	0	0	0					1	1
G1__WT_Drought__CG__hyper__118	G1	WT	Drought	WT_Drought	CG	hyper	WT_Control	118	1	14386801	14387000	0	0	0					1	1
G1__WT_Drought__CG__hyper__119	G1	WT	Drought	WT_Drought	CG	hyper	WT_Control	119	1	14740601	14740800	0	0	0					1	1
G1__WT_Drought__CG__hyper__120	G1	WT	Drought	WT_Drought	CG	hyper	WT_Control	120	1	14740651	14740850	0	0	0					1	1
G1__WT_Drought__CG__hyper__121	G1	WT	Drought	WT_Drought	CG	hyper	WT_Control	121	1	14740701	14740900	0	0	0					1	1
G1__WT_Drought__CG__hyper__122	G1	WT	Drought	WT_Drought	CG	hyper	WT_Control	122	1	15237601	15237800	0	0	0					1	1
G1__WT_Drought__CG__hyper__123	G1	WT	Drought	WT_Drought	CG	hyper	WT_Control	123	1	15237651	15237850	0	0	0					1	1
G1__WT_Drought__CG__hyper__124	G1	WT	Drought	WT_Drought	CG	hyper	WT_Control	124	1	15237701	15237900	0	0	0					1	1
G1__WT_Drought__CG__hyper__125	G1	WT	Drought	WT_Drought	CG	hyper	WT_Control	125	1	15237751	15237950	0	0	0					1	1
G1__WT_Drought__CG__hyper__126	G1	WT	Drought	WT_Drought	CG	hyper	WT_Control	126	1	15237801	15238000	0	0	0					1	1
G1__WT_Drought__CG__hyper__127	G1	WT	Drought	WT_Drought	CG	hyper	WT_Control	127	1	15237851	15238050	0	0	0					1	1
G1__WT_Drought__CG__hyper__128	G1	WT	Drought	WT_Drought	CG	hyper	WT_Control	128	1	15238651	15238850	0	0	0					1	1
G1__WT_Drought__CG__hyper__129	G1	WT	Drought	WT_Drought	CG	hyper	WT_Control	129	1	15239051	15239250	0	0	0					1	1
G1__WT_Drought__CG__hyper__130	G1	WT	Drought	WT_Drought	CG	hyper	WT_Control	130	1	15249501	15249700	0	0	0					1	1
G1__WT_Drought__CG__hyper__131	G1	WT	Drought	WT_Drought	CG	hyper	WT_Control	131	1	15249551	15249750	0	0	0					1	1
G1__WT_Drought__CG__hyper__132	G1	WT	Drought	WT_Drought	CG	hyper	WT_Control	132	1	15254601	15254800	0	0	0					1	1
G1__WT_Drought__CG__hyper__133	G1	WT	Drought	WT_Drought	CG	hyper	WT_Control	133	1	15254651	15254850	0	0	0					1	1
G1__WT_Drought__CG__hyper__134	G1	WT	Drought	WT_Drought	CG	hyper	WT_Control	134	1	15264901	15265100	0	0	0					1	1
G1__WT_Drought__CG__hyper__135	G1	WT	Drought	WT_Drought	CG	hyper	WT_Control	135	1	15264951	15265150	0	0	0					1	1
G1__WT_Drought__CG__hyper__136	G1	WT	Drought	WT_Drought	CG	hyper	WT_Control	136	1	15265001	15265200	0	0	0					1	1
G1__WT_Drought__CG__hyper__137	G1	WT	Drought	WT_Drought	CG	hyper	WT_Control	137	1	15265051	15265250	0	0	0					1	1
G1__WT_Drought__CG__hyper__138	G1	WT	Drought	WT_Drought	CG	hyper	WT_Control	138	1	15265101	15265300	0	0	0					1	1
G1__WT_Drought__CG__hyper__139	G1	WT	Drought	WT_Drought	CG	hyper	WT_Control	139	1	15265451	15265650	0	0	0					1	1
G1__WT_Drought__CG__hyper__140	G1	WT	Drought	WT_Drought	CG	hyper	WT_Control	140	1	15265501	15265700	0	0	0					1	1
G1__WT_Drought__CG__hyper__141	G1	WT	Drought	WT_Drought	CG	hyper	WT_Control	141	1	15310001	15310200	0	0	0					1	1
G1__WT_Drought__CG__hyper__142	G1	WT	Drought	WT_Drought	CG	hyper	WT_Control	142	1	15310051	15310250	0	0	0					1	1
G1__WT_Drought__CG__hyper__143	G1	WT	Drought	WT_Drought	CG	hyper	WT_Control	143	1	15321251	15321450	0	0	0					1	1
G1__WT_Drought__CG__hyper__144	G1	WT	Drought	WT_Drought	CG	hyper	WT_Control	144	1	15321301	15321500	0	0	0					1	1
G1__WT_Drought__CG__hyper__145	G1	WT	Drought	WT_Drought	CG	hyper	WT_Control	145	1	15321351	15321550	0	0	0					1	1
G1__WT_Drought__CG__hyper__146	G1	WT	Drought	WT_Drought	CG	hyper	WT_Control	146	1	15321401	15321600	0	0	0					1	1
G1__WT_Drought__CG__hyper__147	G1	WT	Drought	WT_Drought	CG	hyper	WT_Control	147	1	15321451	15321650	0	0	0					1	1
G1__WT_Drought__CG__hyper__148	G1	WT	Drought	WT_Drought	CG	hyper	WT_Control	148	1	15330401	15330600	0	0	0					1	1
G1__WT_Drought__CG__hyper__149	G1	WT	Drought	WT_Drought	CG	hyper	WT_Control	149	1	15349751	15349950	0	0	0					1	1
G1__WT_Drought__CG__hyper__150	G1	WT	Drought	WT_Drought	CG	hyper	WT_Control	150	1	15349801	15350000	0	0	0					1	1
G1__WT_Drought__CG__hyper__151	G1	WT	Drought	WT_Drought	CG	hyper	WT_Control	151	1	15349851	15350050	0	0	0					1	1
G1__WT_Drought__CG__hyper__152	G1	WT	Drought	WT_Drought	CG	hyper	WT_Control	152	1	15349901	15350100	0	0	0					1	1
G1__WT_Drought__CG__hyper__153	G1	WT	Drought	WT_Drought	CG	hyper	WT_Control	153	1	15364401	15364600	0	0	0					1	1
G1__WT_Drought__CG__hyper__154	G1	WT	Drought	WT_Drought	CG	hyper	WT_Control	154	1	15364451	15364650	0	0	0					1	1
G1__WT_Drought__CG__hyper__155	G1	WT	Drought	WT_Drought	CG	hyper	WT_Control	155	1	15364501	15364700	0	0	0					1	1
G1__WT_Drought__CG__hyper__156	G1	WT	Drought	WT_Drought	CG	hyper	WT_Control	156	1	15436051	15436250	0	0	0					1	1
G1__WT_Drought__CG__hyper__157	G1	WT	Drought	WT_Drought	CG	hyper	WT_Control	157	1	15436101	15436300	0	0	0					1	1
G1__WT_Drought__CG__hyper__158	G1	WT	Drought	WT_Drought	CG	hyper	WT_Control	158	1	15461401	15461600	0	0	0					1	1
G1__WT_Drought__CG__hyper__159	G1	WT	Drought	WT_Drought	CG	hyper	WT_Control	159	1	15521301	15521500	0	0	0					1	1
G1__WT_Drought__CG__hyper__160	G1	WT	Drought	WT_Drought	CG	hyper	WT_Control	160	1	15823001	15823200	0	0	0					1	1
G1__WT_Drought__CG__hyper__161	G1	WT	Drought	WT_Drought	CG	hyper	WT_Control	161	1	15833601	15833800	0	0	0					1	1
G1__WT_Drought__CG__hyper__162	G1	WT	Drought	WT_Drought	CG	hyper	WT_Control	162	1	15845801	15846000	0	0	0					1	1
G1__WT_Drought__CG__hyper__163	G1	WT	Drought	WT_Drought	CG	hyper	WT_Control	163	1	15894501	15894700	0	0	0					1	1
G1__WT_Drought__CG__hyper__164	G1	WT	Drought	WT_Drought	CG	hyper	WT_Control	164	1	16148451	16148650	0	0	0					1	1
G1__WT_Drought__CG__hyper__165	G1	WT	Drought	WT_Drought	CG	hyper	WT_Control	165	1	16148501	16148700	0	0	0					1	1
G1__WT_Drought__CG__hyper__166	G1	WT	Drought	WT_Drought	CG	hyper	WT_Control	166	1	16293251	16293450	0	0	0					1	1
G1__WT_Drought__CG__hyper__167	G1	WT	Drought	WT_Drought	CG	hyper	WT_Control	167	1	16480051	16480250	0	0	0					1	1
G1__WT_Drought__CG__hyper__168	G1	WT	Drought	WT_Drought	CG	hyper	WT_Control	168	1	16480101	16480300	0	0	0					1	1
G1__WT_Drought__CG__hyper__169	G1	WT	Drought	WT_Drought	CG	hyper	WT_Control	169	1	16622151	16622350	0	0	0					1	1
G1__WT_Drought__CG__hyper__170	G1	WT	Drought	WT_Drought	CG	hyper	WT_Control	170	1	16622301	16622500	0	0	0					1	1
G1__WT_Drought__CG__hyper__171	G1	WT	Drought	WT_Drought	CG	hyper	WT_Control	171	1	16653201	16653400	0	0	0					1	1
G1__WT_Drought__CG__hyper__172	G1	WT	Drought	WT_Drought	CG	hyper	WT_Control	172	1	16738601	16738800	0	0	0					1	1
G1__WT_Drought__CG__hyper__173	G1	WT	Drought	WT_Drought	CG	hyper	WT_Control	173	1	16738651	16738850	0	0	0					1	1
G1__WT_Drought__CG__hyper__174	G1	WT	Drought	WT_Drought	CG	hyper	WT_Control	174	1	16738701	16738900	0	0	0					1	1
G1__WT_Drought__CG__hyper__175	G1	WT	Drought	WT_Drought	CG	hyper	WT_Control	175	1	17182651	17182850	0	0	0					1	1
G1__WT_Drought__CG__hyper__176	G1	WT	Drought	WT_Drought	CG	hyper	WT_Control	176	1	17481101	17481300	0	0	0					1	1
G1__WT_Drought__CG__hyper__177	G1	WT	Drought	WT_Drought	CG	hyper	WT_Control	177	1	17754501	17754700	0	0	0					1	1
G1__WT_Drought__CG__hyper__178	G1	WT	Drought	WT_Drought	CG	hyper	WT_Control	178	1	18014801	18015000	0	0	0					1	1
G1__WT_Drought__CG__hyper__179	G1	WT	Drought	WT_Drought	CG	hyper	WT_Control	179	1	18154301	18154500	0	0	0					1	1
G1__WT_Drought__CG__hyper__180	G1	WT	Drought	WT_Drought	CG	hyper	WT_Control	180	1	18160901	18161100	0	0	0					1	1
G1__WT_Drought__CG__hyper__181	G1	WT	Drought	WT_Drought	CG	hyper	WT_Control	181	1	18202451	18202650	0	0	0					1	1
G1__WT_Drought__CG__hyper__182	G1	WT	Drought	WT_Drought	CG	hyper	WT_Control	182	1	18297351	18297550	0	0	0					1	1
G1__WT_Drought__CG__hyper__183	G1	WT	Drought	WT_Drought	CG	hyper	WT_Control	183	1	18440301	18440500	0	0	0					1	1
G1__WT_Drought__CG__hyper__184	G1	WT	Drought	WT_Drought	CG	hyper	WT_Control	184	1	18494001	18494200	0	0	0					1	1
G1__WT_Drought__CG__hyper__185	G1	WT	Drought	WT_Drought	CG	hyper	WT_Control	185	1	18586251	18586450	0	0	0					1	1
G1__WT_Drought__CG__hyper__186	G1	WT	Drought	WT_Drought	CG	hyper	WT_Control	186	1	18680801	18681000	0	0	0					1	1
G1__WT_Drought__CG__hyper__187	G1	WT	Drought	WT_Drought	CG	hyper	WT_Control	187	1	18680851	18681050	0	0	0					1	1
G1__WT_Drought__CG__hyper__188	G1	WT	Drought	WT_Drought	CG	hyper	WT_Control	188	1	18799201	18799400	0	0	0					1	1
G1__WT_Drought__CG__hyper__189	G1	WT	Drought	WT_Drought	CG	hyper	WT_Control	189	1	18799251	18799450	0	0	0					1	1
G1__WT_Drought__CG__hyper__190	G1	WT	Drought	WT_Drought	CG	hyper	WT_Control	190	1	18839801	18840000	0	0	0					1	1
G1__WT_Drought__CG__hyper__191	G1	WT	Drought	WT_Drought	CG	hyper	WT_Control	191	1	18894601	18894800	0	0	0					1	1
G1__WT_Drought__CG__hyper__192	G1	WT	Drought	WT_Drought	CG	hyper	WT_Control	192	1	19273151	19273350	0	0	0					1	1
G1__WT_Drought__CG__hyper__193	G1	WT	Drought	WT_Drought	CG	hyper	WT_Control	193	1	19700251	19700450	0	0	0					1	1
G1__WT_Drought__CG__hyper__194	G1	WT	Drought	WT_Drought	CG	hyper	WT_Control	194	1	19700301	19700500	0	0	0					1	1
G1__WT_Drought__CG__hyper__195	G1	WT	Drought	WT_Drought	CG	hyper	WT_Control	195	1	19700351	19700550	0	0	0					1	1
G1__WT_Drought__CG__hyper__196	G1	WT	Drought	WT_Drought	CG	hyper	WT_Control	196	1	19700401	19700600	0	0	0					1	1
G1__WT_Drought__CG__hyper__197	G1	WT	Drought	WT_Drought	CG	hyper	WT_Control	197	1	19884851	19885050	0	0	0					1	1
G1__WT_Drought__CG__hyper__198	G1	WT	Drought	WT_Drought	CG	hyper	WT_Control	198	1	19897201	19897400	0	0	0					1	1
G1__WT_Drought__CG__hyper__199	G1	WT	Drought	WT_Drought	CG	hyper	WT_Control	199	1	19897251	19897450	0	0	0					1	1
G1__WT_Drought__CG__hyper__200	G1	WT	Drought	WT_Drought	CG	hyper	WT_Control	200	1	19897301	19897500	0	0	0					1	1
G1__WT_Drought__CG__hyper__201	G1	WT	Drought	WT_Drought	CG	hyper	WT_Control	201	1	19897351	19897550	0	0	0					1	1
G1__WT_Drought__CG__hyper__202	G1	WT	Drought	WT_Drought	CG	hyper	WT_Control	202	1	19899601	19899800	0	0	0					1	1
G1__WT_Drought__CG__hyper__203	G1	WT	Drought	WT_Drought	CG	hyper	WT_Control	203	1	20016051	20016250	0	0	0					1	1
G1__WT_Drought__CG__hyper__204	G1	WT	Drought	WT_Drought	CG	hyper	WT_Control	204	1	20341501	20341700	0	0	0					1	1
G1__WT_Drought__CG__hyper__205	G1	WT	Drought	WT_Drought	CG	hyper	WT_Control	205	1	20341551	20341750	0	0	0					1	1
G1__WT_Drought__CG__hyper__206	G1	WT	Drought	WT_Drought	CG	hyper	WT_Control	206	1	20465901	20466100	0	0	0					1	1
G1__WT_Drought__CG__hyper__207	G1	WT	Drought	WT_Drought	CG	hyper	WT_Control	207	1	20545451	20545650	0	0	0					1	1
G1__WT_Drought__CG__hyper__208	G1	WT	Drought	WT_Drought	CG	hyper	WT_Control	208	1	20573201	20573400	0	0	0					1	1
G1__WT_Drought__CG__hyper__209	G1	WT	Drought	WT_Drought	CG	hyper	WT_Control	209	1	20582551	20582750	0	0	0					1	1
G1__WT_Drought__CG__hyper__210	G1	WT	Drought	WT_Drought	CG	hyper	WT_Control	210	1	20681601	20681800	0	0	0					1	1
G1__WT_Drought__CG__hyper__211	G1	WT	Drought	WT_Drought	CG	hyper	WT_Control	211	1	20681651	20681850	0	0	0					1	1
G1__WT_Drought__CG__hyper__212	G1	WT	Drought	WT_Drought	CG	hyper	WT_Control	212	1	20681751	20681950	0	0	0					1	1
G1__WT_Drought__CG__hyper__213	G1	WT	Drought	WT_Drought	CG	hyper	WT_Control	213	1	20734701	20734900	0	0	0					1	1
G1__WT_Drought__CG__hyper__214	G1	WT	Drought	WT_Drought	CG	hyper	WT_Control	214	1	20734751	20734950	0	0	0					1	1
G1__WT_Drought__CG__hyper__215	G1	WT	Drought	WT_Drought	CG	hyper	WT_Control	215	1	20915001	20915200	0	0	0					1	1
G1__WT_Drought__CG__hyper__216	G1	WT	Drought	WT_Drought	CG	hyper	WT_Control	216	1	20915051	20915250	0	0	0					1	1
G1__WT_Drought__CG__hyper__217	G1	WT	Drought	WT_Drought	CG	hyper	WT_Control	217	1	20999501	20999700	0	0	0					1	1
G1__WT_Drought__CG__hyper__218	G1	WT	Drought	WT_Drought	CG	hyper	WT_Control	218	1	21003851	21004050	0	0	0					1	1
G1__WT_Drought__CG__hyper__219	G1	WT	Drought	WT_Drought	CG	hyper	WT_Control	219	1	21117351	21117550	0	0	0					1	1
G1__WT_Drought__CG__hyper__220	G1	WT	Drought	WT_Drought	CG	hyper	WT_Control	220	1	21118101	21118300	0	0	0					1	1
G1__WT_Drought__CG__hyper__221	G1	WT	Drought	WT_Drought	CG	hyper	WT_Control	221	1	21198651	21198850	0	0	0					1	1
G1__WT_Drought__CG__hyper__222	G1	WT	Drought	WT_Drought	CG	hyper	WT_Control	222	1	21210001	21210200	0	0	0					1	1
G1__WT_Drought__CG__hyper__223	G1	WT	Drought	WT_Drought	CG	hyper	WT_Control	223	1	21258851	21259050	0	0	0					1	1
G1__WT_Drought__CG__hyper__224	G1	WT	Drought	WT_Drought	CG	hyper	WT_Control	224	1	21589451	21589650	0	0	0					1	1
G1__WT_Drought__CG__hyper__225	G1	WT	Drought	WT_Drought	CG	hyper	WT_Control	225	1	21644901	21645100	0	0	0					1	1
G1__WT_Drought__CG__hyper__226	G1	WT	Drought	WT_Drought	CG	hyper	WT_Control	226	1	21644951	21645150	0	0	0					1	1
G1__WT_Drought__CG__hyper__227	G1	WT	Drought	WT_Drought	CG	hyper	WT_Control	227	1	21736351	21736550	0	0	0					1	1
G1__WT_Drought__CG__hyper__228	G1	WT	Drought	WT_Drought	CG	hyper	WT_Control	228	1	21736401	21736600	0	0	0					1	1
G1__WT_Drought__CG__hyper__229	G1	WT	Drought	WT_Drought	CG	hyper	WT_Control	229	1	21746951	21747150	0	0	0					1	1
G1__WT_Drought__CG__hyper__230	G1	WT	Drought	WT_Drought	CG	hyper	WT_Control	230	1	21834301	21834500	0	0	0					1	1
G1__WT_Drought__CG__hyper__231	G1	WT	Drought	WT_Drought	CG	hyper	WT_Control	231	1	21883401	21883600	0	0	0					1	1
G1__WT_Drought__CG__hyper__232	G1	WT	Drought	WT_Drought	CG	hyper	WT_Control	232	1	21946301	21946500	0	0	0					1	1
G1__WT_Drought__CG__hyper__233	G1	WT	Drought	WT_Drought	CG	hyper	WT_Control	233	1	22189651	22189850	0	0	0					1	1
G1__WT_Drought__CG__hyper__234	G1	WT	Drought	WT_Drought	CG	hyper	WT_Control	234	1	22195851	22196050	0	0	0					1	1
G1__WT_Drought__CG__hyper__235	G1	WT	Drought	WT_Drought	CG	hyper	WT_Control	235	1	22334901	22335100	0	0	0					1	1
G1__WT_Drought__CG__hyper__236	G1	WT	Drought	WT_Drought	CG	hyper	WT_Control	236	1	22412301	22412500	0	0	0					1	1
G1__WT_Drought__CG__hyper__237	G1	WT	Drought	WT_Drought	CG	hyper	WT_Control	237	1	22553101	22553300	0	0	0					1	1
G1__WT_Drought__CG__hyper__238	G1	WT	Drought	WT_Drought	CG	hyper	WT_Control	238	1	22553201	22553400	0	0	0					1	1
G1__WT_Drought__CG__hyper__239	G1	WT	Drought	WT_Drought	CG	hyper	WT_Control	239	1	22640451	22640650	0	0	0					1	1
G1__WT_Drought__CG__hyper__240	G1	WT	Drought	WT_Drought	CG	hyper	WT_Control	240	1	22640551	22640750	0	0	0					1	1
G1__WT_Drought__CG__hyper__241	G1	WT	Drought	WT_Drought	CG	hyper	WT_Control	241	1	22640601	22640800	0	0	0					1	1
G1__WT_Drought__CG__hyper__242	G1	WT	Drought	WT_Drought	CG	hyper	WT_Control	242	1	22662201	22662400	0	0	0					1	1
G1__WT_Drought__CG__hyper__243	G1	WT	Drought	WT_Drought	CG	hyper	WT_Control	243	1	22721001	22721200	0	0	0					1	1
G1__WT_Drought__CG__hyper__244	G1	WT	Drought	WT_Drought	CG	hyper	WT_Control	244	1	22864301	22864500	0	0	0					1	1
G1__WT_Drought__CG__hyper__245	G1	WT	Drought	WT_Drought	CG	hyper	WT_Control	245	1	22998001	22998200	0	0	0					1	1
G1__WT_Drought__CG__hyper__246	G1	WT	Drought	WT_Drought	CG	hyper	WT_Control	246	1	23118101	23118300	0	0	0					1	1
G1__WT_Drought__CG__hyper__247	G1	WT	Drought	WT_Drought	CG	hyper	WT_Control	247	1	23124951	23125150	0	0	0					1	1
G1__WT_Drought__CG__hyper__248	G1	WT	Drought	WT_Drought	CG	hyper	WT_Control	248	1	23484751	23484950	0	0	0					1	1
G1__WT_Drought__CG__hyper__249	G1	WT	Drought	WT_Drought	CG	hyper	WT_Control	249	1	23509901	23510100	0	0	0					1	1
G1__WT_Drought__CG__hyper__250	G1	WT	Drought	WT_Drought	CG	hyper	WT_Control	250	1	23751001	23751200	0	0	0					1	1
G1__WT_Drought__CG__hyper__251	G1	WT	Drought	WT_Drought	CG	hyper	WT_Control	251	1	23926351	23926550	0	0	0					1	1
G1__WT_Drought__CG__hyper__252	G1	WT	Drought	WT_Drought	CG	hyper	WT_Control	252	1	24154351	24154550	0	0	0					1	1
G1__WT_Drought__CG__hyper__253	G1	WT	Drought	WT_Drought	CG	hyper	WT_Control	253	1	24257501	24257700	0	0	0					1	1
G1__WT_Drought__CG__hyper__254	G1	WT	Drought	WT_Drought	CG	hyper	WT_Control	254	1	24257551	24257750	0	0	0					1	1
G1__WT_Drought__CG__hyper__255	G1	WT	Drought	WT_Drought	CG	hyper	WT_Control	255	1	24257601	24257800	0	0	0					1	1
G1__WT_Drought__CG__hyper__256	G1	WT	Drought	WT_Drought	CG	hyper	WT_Control	256	1	24483301	24483500	0	0	0					1	1
G1__WT_Drought__CG__hyper__257	G1	WT	Drought	WT_Drought	CG	hyper	WT_Control	257	1	24483351	24483550	0	0	0					1	1
G1__WT_Drought__CG__hyper__258	G1	WT	Drought	WT_Drought	CG	hyper	WT_Control	258	1	24483401	24483600	0	0	0					1	1
G1__WT_Drought__CG__hyper__259	G1	WT	Drought	WT_Drought	CG	hyper	WT_Control	259	1	24734601	24734800	0	0	0					1	1
G1__WT_Drought__CG__hyper__260	G1	WT	Drought	WT_Drought	CG	hyper	WT_Control	260	1	24823001	24823200	0	0	0					1	1
G1__WT_Drought__CG__hyper__261	G1	WT	Drought	WT_Drought	CG	hyper	WT_Control	261	1	24876651	24876850	0	0	0					1	1
G1__WT_Drought__CG__hyper__262	G1	WT	Drought	WT_Drought	CG	hyper	WT_Control	262	1	24965851	24966050	0	0	0					1	1
G1__WT_Drought__CG__hyper__263	G1	WT	Drought	WT_Drought	CG	hyper	WT_Control	263	1	25058201	25058400	0	0	0					1	1
G1__WT_Drought__CG__hyper__264	G1	WT	Drought	WT_Drought	CG	hyper	WT_Control	264	1	25085151	25085350	0	0	0					1	1
G1__WT_Drought__CG__hyper__265	G1	WT	Drought	WT_Drought	CG	hyper	WT_Control	265	1	25281401	25281600	0	0	0					1	1
G1__WT_Drought__CG__hyper__266	G1	WT	Drought	WT_Drought	CG	hyper	WT_Control	266	1	26022701	26022900	0	0	0					1	1
G1__WT_Drought__CG__hyper__267	G1	WT	Drought	WT_Drought	CG	hyper	WT_Control	267	1	26050701	26050900	0	0	0					1	1
G1__WT_Drought__CG__hyper__268	G1	WT	Drought	WT_Drought	CG	hyper	WT_Control	268	1	26050751	26050950	0	0	0					1	1
G1__WT_Drought__CG__hyper__269	G1	WT	Drought	WT_Drought	CG	hyper	WT_Control	269	1	26249601	26249800	0	0	0					1	1
G1__WT_Drought__CG__hyper__270	G1	WT	Drought	WT_Drought	CG	hyper	WT_Control	270	1	26252901	26253100	0	0	0					1	1
G1__WT_Drought__CG__hyper__271	G1	WT	Drought	WT_Drought	CG	hyper	WT_Control	271	1	26252951	26253150	0	0	0					1	1
G1__WT_Drought__CG__hyper__272	G1	WT	Drought	WT_Drought	CG	hyper	WT_Control	272	1	26391951	26392150	0	0	0					1	1
G1__WT_Drought__CG__hyper__273	G1	WT	Drought	WT_Drought	CG	hyper	WT_Control	273	1	26701501	26701700	0	0	0					1	1
G1__WT_Drought__CG__hyper__274	G1	WT	Drought	WT_Drought	CG	hyper	WT_Control	274	1	26710801	26711000	0	0	0					1	1
G1__WT_Drought__CG__hyper__275	G1	WT	Drought	WT_Drought	CG	hyper	WT_Control	275	1	26712101	26712300	0	0	0					1	1
G1__WT_Drought__CG__hyper__276	G1	WT	Drought	WT_Drought	CG	hyper	WT_Control	276	1	26760851	26761050	0	0	0					1	1
G1__WT_Drought__CG__hyper__277	G1	WT	Drought	WT_Drought	CG	hyper	WT_Control	277	1	27185501	27185700	0	0	0					1	1
G1__WT_Drought__CG__hyper__278	G1	WT	Drought	WT_Drought	CG	hyper	WT_Control	278	1	27262051	27262250	0	0	0					1	1
G1__WT_Drought__CG__hyper__279	G1	WT	Drought	WT_Drought	CG	hyper	WT_Control	279	1	27262101	27262300	0	0	0					1	1
G1__WT_Drought__CG__hyper__280	G1	WT	Drought	WT_Drought	CG	hyper	WT_Control	280	1	27262151	27262350	0	0	0					1	1
G1__WT_Drought__CG__hyper__281	G1	WT	Drought	WT_Drought	CG	hyper	WT_Control	281	1	27262201	27262400	0	0	0					1	1
G1__WT_Drought__CG__hyper__282	G1	WT	Drought	WT_Drought	CG	hyper	WT_Control	282	1	27492901	27493100	0	0	0					1	1
G1__WT_Drought__CG__hyper__283	G1	WT	Drought	WT_Drought	CG	hyper	WT_Control	283	1	27520151	27520350	0	0	0					1	1
G1__WT_Drought__CG__hyper__284	G1	WT	Drought	WT_Drought	CG	hyper	WT_Control	284	1	27908901	27909100	0	0	0					1	1
G1__WT_Drought__CG__hyper__285	G1	WT	Drought	WT_Drought	CG	hyper	WT_Control	285	1	28112051	28112250	0	0	0					1	1
G1__WT_Drought__CG__hyper__286	G1	WT	Drought	WT_Drought	CG	hyper	WT_Control	286	1	28171651	28171850	0	0	0					1	1
G1__WT_Drought__CG__hyper__287	G1	WT	Drought	WT_Drought	CG	hyper	WT_Control	287	1	28171701	28171900	0	0	0					1	1
G1__WT_Drought__CG__hyper__288	G1	WT	Drought	WT_Drought	CG	hyper	WT_Control	288	1	28192051	28192250	0	0	0					1	1
G1__WT_Drought__CG__hyper__289	G1	WT	Drought	WT_Drought	CG	hyper	WT_Control	289	1	28300901	28301100	0	0	0					1	1
G1__WT_Drought__CG__hyper__290	G1	WT	Drought	WT_Drought	CG	hyper	WT_Control	290	1	28526701	28526900	0	0	0					1	1
G1__WT_Drought__CG__hyper__291	G1	WT	Drought	WT_Drought	CG	hyper	WT_Control	291	1	29032501	29032700	0	0	0					1	1
G1__WT_Drought__CG__hyper__292	G1	WT	Drought	WT_Drought	CG	hyper	WT_Control	292	1	29136601	29136800	0	0	0					1	1
G1__WT_Drought__CG__hyper__293	G1	WT	Drought	WT_Drought	CG	hyper	WT_Control	293	1	29775001	29775200	0	0	0					1	1
G1__WT_Drought__CG__hyper__294	G1	WT	Drought	WT_Drought	CG	hyper	WT_Control	294	1	29789451	29789650	0	0	0					1	1
G1__WT_Drought__CG__hyper__295	G1	WT	Drought	WT_Drought	CG	hyper	WT_Control	295	1	29888251	29888450	0	0	0					1	1
G1__WT_Drought__CG__hyper__296	G1	WT	Drought	WT_Drought	CG	hyper	WT_Control	296	1	29888351	29888550	0	0	0					1	1
G1__WT_Drought__CG__hyper__297	G1	WT	Drought	WT_Drought	CG	hyper	WT_Control	297	1	29888401	29888600	0	0	0					1	1
G1__WT_Drought__CG__hyper__298	G1	WT	Drought	WT_Drought	CG	hyper	WT_Control	298	1	30255351	30255550	0	0	0					1	1
G1__WT_Drought__CG__hyper__299	G1	WT	Drought	WT_Drought	CG	hyper	WT_Control	299	2	49051	49250	0	0	0					1	1
G1__WT_Drought__CG__hyper__300	G1	WT	Drought	WT_Drought	CG	hyper	WT_Control	300	2	144051	144250	0	0	0					1	1
G1__WT_Drought__CG__hyper__301	G1	WT	Drought	WT_Drought	CG	hyper	WT_Control	301	2	144151	144350	0	0	0					1	1
G1__WT_Drought__CG__hyper__302	G1	WT	Drought	WT_Drought	CG	hyper	WT_Control	302	2	402551	402750	0	0	0					1	1
G1__WT_Drought__CG__hyper__303	G1	WT	Drought	WT_Drought	CG	hyper	WT_Control	303	2	451201	451400	0	0	0					1	1
G1__WT_Drought__CG__hyper__304	G1	WT	Drought	WT_Drought	CG	hyper	WT_Control	304	2	542501	542700	0	0	0					1	1
G1__WT_Drought__CG__hyper__305	G1	WT	Drought	WT_Drought	CG	hyper	WT_Control	305	2	630151	630350	0	0	0					1	1
G1__WT_Drought__CG__hyper__306	G1	WT	Drought	WT_Drought	CG	hyper	WT_Control	306	2	691001	691200	0	0	0					1	1
G1__WT_Drought__CG__hyper__307	G1	WT	Drought	WT_Drought	CG	hyper	WT_Control	307	2	770701	770900	0	0	0					1	1
G1__WT_Drought__CG__hyper__308	G1	WT	Drought	WT_Drought	CG	hyper	WT_Control	308	2	988701	988900	0	0	0					1	1
G1__WT_Drought__CG__hyper__309	G1	WT	Drought	WT_Drought	CG	hyper	WT_Control	309	2	988751	988950	0	0	0					1	1
G1__WT_Drought__CG__hyper__310	G1	WT	Drought	WT_Drought	CG	hyper	WT_Control	310	2	1169651	1169850	0	0	0					1	1
G1__WT_Drought__CG__hyper__311	G1	WT	Drought	WT_Drought	CG	hyper	WT_Control	311	2	1254451	1254650	0	0	0					1	1
G1__WT_Drought__CG__hyper__312	G1	WT	Drought	WT_Drought	CG	hyper	WT_Control	312	2	1355101	1355300	0	0	0					1	1
G1__WT_Drought__CG__hyper__313	G1	WT	Drought	WT_Drought	CG	hyper	WT_Control	313	2	1355201	1355400	0	0	0					1	1
G1__WT_Drought__CG__hyper__314	G1	WT	Drought	WT_Drought	CG	hyper	WT_Control	314	2	1382301	1382500	0	0	0					1	1
G1__WT_Drought__CG__hyper__315	G1	WT	Drought	WT_Drought	CG	hyper	WT_Control	315	2	1392601	1392800	0	0	0					1	1
G1__WT_Drought__CG__hyper__316	G1	WT	Drought	WT_Drought	CG	hyper	WT_Control	316	2	1698201	1698400	0	0	0					1	1
G1__WT_Drought__CG__hyper__317	G1	WT	Drought	WT_Drought	CG	hyper	WT_Control	317	2	1882901	1883100	0	0	0					1	1
G1__WT_Drought__CG__hyper__318	G1	WT	Drought	WT_Drought	CG	hyper	WT_Control	318	2	1926601	1926800	0	0	0					1	1
G1__WT_Drought__CG__hyper__319	G1	WT	Drought	WT_Drought	CG	hyper	WT_Control	319	2	1963951	1964150	0	0	0					1	1
G1__WT_Drought__CG__hyper__320	G1	WT	Drought	WT_Drought	CG	hyper	WT_Control	320	2	1964001	1964200	0	0	0					1	1
G1__WT_Drought__CG__hyper__321	G1	WT	Drought	WT_Drought	CG	hyper	WT_Control	321	2	2152901	2153100	0	0	0					1	1
G1__WT_Drought__CG__hyper__322	G1	WT	Drought	WT_Drought	CG	hyper	WT_Control	322	2	2152951	2153150	0	0	0					1	1
G1__WT_Drought__CG__hyper__323	G1	WT	Drought	WT_Drought	CG	hyper	WT_Control	323	2	2290001	2290200	0	0	0					1	1
G1__WT_Drought__CG__hyper__324	G1	WT	Drought	WT_Drought	CG	hyper	WT_Control	324	2	2290051	2290250	0	0	0					1	1
G1__WT_Drought__CG__hyper__325	G1	WT	Drought	WT_Drought	CG	hyper	WT_Control	325	2	2290101	2290300	0	0	0					1	1
G1__WT_Drought__CG__hyper__326	G1	WT	Drought	WT_Drought	CG	hyper	WT_Control	326	2	2519101	2519300	0	0	0					1	1
G1__WT_Drought__CG__hyper__327	G1	WT	Drought	WT_Drought	CG	hyper	WT_Control	327	2	3163301	3163500	0	0	0					1	1
G1__WT_Drought__CG__hyper__328	G1	WT	Drought	WT_Drought	CG	hyper	WT_Control	328	2	3247501	3247700	0	0	0					1	1
G1__WT_Drought__CG__hyper__329	G1	WT	Drought	WT_Drought	CG	hyper	WT_Control	329	2	3258151	3258350	0	0	0					1	1
G1__WT_Drought__CG__hyper__330	G1	WT	Drought	WT_Drought	CG	hyper	WT_Control	330	2	3259201	3259400	0	0	0					1	1
G1__WT_Drought__CG__hyper__331	G1	WT	Drought	WT_Drought	CG	hyper	WT_Control	331	2	3289601	3289800	0	0	0					1	1
G1__WT_Drought__CG__hyper__332	G1	WT	Drought	WT_Drought	CG	hyper	WT_Control	332	2	3289651	3289850	0	0	0					1	1
G1__WT_Drought__CG__hyper__333	G1	WT	Drought	WT_Drought	CG	hyper	WT_Control	333	2	3331301	3331500	0	0	0					1	1
G1__WT_Drought__CG__hyper__334	G1	WT	Drought	WT_Drought	CG	hyper	WT_Control	334	2	3366901	3367100	0	0	0					1	1
G1__WT_Drought__CG__hyper__335	G1	WT	Drought	WT_Drought	CG	hyper	WT_Control	335	2	3366951	3367150	0	0	0					1	1
G1__WT_Drought__CG__hyper__336	G1	WT	Drought	WT_Drought	CG	hyper	WT_Control	336	2	3367001	3367200	0	0	0					1	1
G1__WT_Drought__CG__hyper__337	G1	WT	Drought	WT_Drought	CG	hyper	WT_Control	337	2	3464751	3464950	0	0	0					1	1
G1__WT_Drought__CG__hyper__338	G1	WT	Drought	WT_Drought	CG	hyper	WT_Control	338	2	3606701	3606900	0	0	0					1	1
G1__WT_Drought__CG__hyper__339	G1	WT	Drought	WT_Drought	CG	hyper	WT_Control	339	2	3611751	3611950	0	0	0					1	1
G1__WT_Drought__CG__hyper__340	G1	WT	Drought	WT_Drought	CG	hyper	WT_Control	340	2	3611801	3612000	0	0	0					1	1
G1__WT_Drought__CG__hyper__341	G1	WT	Drought	WT_Drought	CG	hyper	WT_Control	341	2	3611851	3612050	0	0	0					1	1
G1__WT_Drought__CG__hyper__342	G1	WT	Drought	WT_Drought	CG	hyper	WT_Control	342	2	3667051	3667250	0	0	0					1	1
G1__WT_Drought__CG__hyper__343	G1	WT	Drought	WT_Drought	CG	hyper	WT_Control	343	2	4084601	4084800	0	0	0					1	1
G1__WT_Drought__CG__hyper__344	G1	WT	Drought	WT_Drought	CG	hyper	WT_Control	344	2	4084651	4084850	0	0	0					1	1
G1__WT_Drought__CG__hyper__345	G1	WT	Drought	WT_Drought	CG	hyper	WT_Control	345	2	4352251	4352450	0	0	0					1	1
G1__WT_Drought__CG__hyper__346	G1	WT	Drought	WT_Drought	CG	hyper	WT_Control	346	2	4352301	4352500	0	0	0					1	1
G1__WT_Drought__CG__hyper__347	G1	WT	Drought	WT_Drought	CG	hyper	WT_Control	347	2	4565601	4565800	0	0	0					1	1
G1__WT_Drought__CG__hyper__348	G1	WT	Drought	WT_Drought	CG	hyper	WT_Control	348	2	5055301	5055500	0	0	0					1	1
G1__WT_Drought__CG__hyper__349	G1	WT	Drought	WT_Drought	CG	hyper	WT_Control	349	2	5214951	5215150	0	0	0					1	1
G1__WT_Drought__CG__hyper__350	G1	WT	Drought	WT_Drought	CG	hyper	WT_Control	350	2	5246201	5246400	0	0	0					1	1
G1__WT_Drought__CG__hyper__351	G1	WT	Drought	WT_Drought	CG	hyper	WT_Control	351	2	5246251	5246450	0	0	0					1	1
G1__WT_Drought__CG__hyper__352	G1	WT	Drought	WT_Drought	CG	hyper	WT_Control	352	2	5276151	5276350	0	0	0					1	1
G1__WT_Drought__CG__hyper__353	G1	WT	Drought	WT_Drought	CG	hyper	WT_Control	353	2	5641001	5641200	0	0	0					1	1
G1__WT_Drought__CG__hyper__354	G1	WT	Drought	WT_Drought	CG	hyper	WT_Control	354	2	5641151	5641350	0	0	0					1	1
G1__WT_Drought__CG__hyper__355	G1	WT	Drought	WT_Drought	CG	hyper	WT_Control	355	2	5754101	5754300	0	0	0					1	1
G1__WT_Drought__CG__hyper__356	G1	WT	Drought	WT_Drought	CG	hyper	WT_Control	356	2	5930151	5930350	0	0	0					1	1
G1__WT_Drought__CG__hyper__357	G1	WT	Drought	WT_Drought	CG	hyper	WT_Control	357	2	6205501	6205700	0	0	0					1	1
G1__WT_Drought__CG__hyper__358	G1	WT	Drought	WT_Drought	CG	hyper	WT_Control	358	2	6205551	6205750	0	0	0					1	1
G1__WT_Drought__CG__hyper__359	G1	WT	Drought	WT_Drought	CG	hyper	WT_Control	359	2	6205601	6205800	0	0	0					1	1
G1__WT_Drought__CG__hyper__360	G1	WT	Drought	WT_Drought	CG	hyper	WT_Control	360	2	6205651	6205850	0	0	0					1	1
G1__WT_Drought__CG__hyper__361	G1	WT	Drought	WT_Drought	CG	hyper	WT_Control	361	2	6215651	6215850	0	0	0					1	1
G1__WT_Drought__CG__hyper__362	G1	WT	Drought	WT_Drought	CG	hyper	WT_Control	362	2	6357701	6357900	0	0	0					1	1
G1__WT_Drought__CG__hyper__363	G1	WT	Drought	WT_Drought	CG	hyper	WT_Control	363	2	6357751	6357950	0	0	0					1	1
G1__WT_Drought__CG__hyper__364	G1	WT	Drought	WT_Drought	CG	hyper	WT_Control	364	2	6578251	6578450	0	0	0					1	1
G1__WT_Drought__CG__hyper__365	G1	WT	Drought	WT_Drought	CG	hyper	WT_Control	365	2	6578301	6578500	0	0	0					1	1
G1__WT_Drought__CG__hyper__366	G1	WT	Drought	WT_Drought	CG	hyper	WT_Control	366	2	6634851	6635050	0	0	0					1	1
G1__WT_Drought__CG__hyper__367	G1	WT	Drought	WT_Drought	CG	hyper	WT_Control	367	2	6735451	6735650	0	0	0					1	1
G1__WT_Drought__CG__hyper__368	G1	WT	Drought	WT_Drought	CG	hyper	WT_Control	368	2	6891751	6891950	0	0	0					1	1
G1__WT_Drought__CG__hyper__369	G1	WT	Drought	WT_Drought	CG	hyper	WT_Control	369	2	7033351	7033550	0	0	0					1	1
G1__WT_Drought__CG__hyper__370	G1	WT	Drought	WT_Drought	CG	hyper	WT_Control	370	2	7056601	7056800	0	0	0					1	1
G1__WT_Drought__CG__hyper__371	G1	WT	Drought	WT_Drought	CG	hyper	WT_Control	371	2	7065001	7065200	0	0	0					1	1
G1__WT_Drought__CG__hyper__372	G1	WT	Drought	WT_Drought	CG	hyper	WT_Control	372	2	7151601	7151800	0	0	0					1	1
G1__WT_Drought__CG__hyper__373	G1	WT	Drought	WT_Drought	CG	hyper	WT_Control	373	2	7169401	7169600	0	0	0					1	1
G1__WT_Drought__CG__hyper__374	G1	WT	Drought	WT_Drought	CG	hyper	WT_Control	374	2	7328851	7329050	0	0	0					1	1
G1__WT_Drought__CG__hyper__375	G1	WT	Drought	WT_Drought	CG	hyper	WT_Control	375	2	7328901	7329100	0	0	0					1	1
G1__WT_Drought__CG__hyper__376	G1	WT	Drought	WT_Drought	CG	hyper	WT_Control	376	2	7411701	7411900	0	0	0					1	1
G1__WT_Drought__CG__hyper__377	G1	WT	Drought	WT_Drought	CG	hyper	WT_Control	377	2	7421751	7421950	0	0	0					1	1
G1__WT_Drought__CG__hyper__378	G1	WT	Drought	WT_Drought	CG	hyper	WT_Control	378	2	7421801	7422000	0	0	0					1	1
G1__WT_Drought__CG__hyper__379	G1	WT	Drought	WT_Drought	CG	hyper	WT_Control	379	2	7482101	7482300	0	0	0					1	1
G1__WT_Drought__CG__hyper__380	G1	WT	Drought	WT_Drought	CG	hyper	WT_Control	380	2	7482151	7482350	0	0	0					1	1
G1__WT_Drought__CG__hyper__381	G1	WT	Drought	WT_Drought	CG	hyper	WT_Control	381	2	7635751	7635950	0	0	0					1	1
G1__WT_Drought__CG__hyper__382	G1	WT	Drought	WT_Drought	CG	hyper	WT_Control	382	2	7667151	7667350	0	0	0					1	1
G1__WT_Drought__CG__hyper__383	G1	WT	Drought	WT_Drought	CG	hyper	WT_Control	383	2	7708301	7708500	0	0	0					1	1
G1__WT_Drought__CG__hyper__384	G1	WT	Drought	WT_Drought	CG	hyper	WT_Control	384	2	7771551	7771750	0	0	0					1	1
G1__WT_Drought__CG__hyper__385	G1	WT	Drought	WT_Drought	CG	hyper	WT_Control	385	2	7932351	7932550	0	0	0					1	1
G1__WT_Drought__CG__hyper__386	G1	WT	Drought	WT_Drought	CG	hyper	WT_Control	386	2	8019901	8020100	0	0	0					1	1
G1__WT_Drought__CG__hyper__387	G1	WT	Drought	WT_Drought	CG	hyper	WT_Control	387	2	8019951	8020150	0	0	0					1	1
G1__WT_Drought__CG__hyper__388	G1	WT	Drought	WT_Drought	CG	hyper	WT_Control	388	2	8020001	8020200	0	0	0					1	1
G1__WT_Drought__CG__hyper__389	G1	WT	Drought	WT_Drought	CG	hyper	WT_Control	389	2	8328451	8328650	0	0	0					1	1
G1__WT_Drought__CG__hyper__390	G1	WT	Drought	WT_Drought	CG	hyper	WT_Control	390	2	8546251	8546450	0	0	0					1	1
G1__WT_Drought__CG__hyper__391	G1	WT	Drought	WT_Drought	CG	hyper	WT_Control	391	2	8685451	8685650	0	0	0					1	1
G1__WT_Drought__CG__hyper__392	G1	WT	Drought	WT_Drought	CG	hyper	WT_Control	392	2	8696651	8696850	0	0	0					1	1
G1__WT_Drought__CG__hyper__393	G1	WT	Drought	WT_Drought	CG	hyper	WT_Control	393	2	8696701	8696900	0	0	0					1	1
G1__WT_Drought__CG__hyper__394	G1	WT	Drought	WT_Drought	CG	hyper	WT_Control	394	2	8698751	8698950	0	0	0					1	1
G1__WT_Drought__CG__hyper__395	G1	WT	Drought	WT_Drought	CG	hyper	WT_Control	395	2	8750001	8750200	0	0	0					1	1
G1__WT_Drought__CG__hyper__396	G1	WT	Drought	WT_Drought	CG	hyper	WT_Control	396	2	8780551	8780750	0	0	0					1	1
G1__WT_Drought__CG__hyper__397	G1	WT	Drought	WT_Drought	CG	hyper	WT_Control	397	2	8780601	8780800	0	0	0					1	1
G1__WT_Drought__CG__hyper__398	G1	WT	Drought	WT_Drought	CG	hyper	WT_Control	398	2	8788151	8788350	0	0	0					1	1
G1__WT_Drought__CG__hyper__399	G1	WT	Drought	WT_Drought	CG	hyper	WT_Control	399	2	8959251	8959450	0	0	0					1	1
G1__WT_Drought__CG__hyper__400	G1	WT	Drought	WT_Drought	CG	hyper	WT_Control	400	2	8998001	8998200	0	0	0					1	1
G1__WT_Drought__CG__hyper__401	G1	WT	Drought	WT_Drought	CG	hyper	WT_Control	401	2	9022201	9022400	0	0	0					1	1
G1__WT_Drought__CG__hyper__402	G1	WT	Drought	WT_Drought	CG	hyper	WT_Control	402	2	9257651	9257850	0	0	0					1	1
G1__WT_Drought__CG__hyper__403	G1	WT	Drought	WT_Drought	CG	hyper	WT_Control	403	2	9257701	9257900	0	0	0					1	1
G1__WT_Drought__CG__hyper__404	G1	WT	Drought	WT_Drought	CG	hyper	WT_Control	404	2	9257751	9257950	0	0	0					1	1
G1__WT_Drought__CG__hyper__405	G1	WT	Drought	WT_Drought	CG	hyper	WT_Control	405	2	9257801	9258000	0	0	0					1	1
G1__WT_Drought__CG__hyper__406	G1	WT	Drought	WT_Drought	CG	hyper	WT_Control	406	2	9268301	9268500	0	0	0					1	1
G1__WT_Drought__CG__hyper__407	G1	WT	Drought	WT_Drought	CG	hyper	WT_Control	407	2	9452051	9452250	0	0	0					1	1
G1__WT_Drought__CG__hyper__408	G1	WT	Drought	WT_Drought	CG	hyper	WT_Control	408	2	10041651	10041850	0	0	0					1	1
G1__WT_Drought__CG__hyper__409	G1	WT	Drought	WT_Drought	CG	hyper	WT_Control	409	2	10087151	10087350	0	0	0					1	1
G1__WT_Drought__CG__hyper__410	G1	WT	Drought	WT_Drought	CG	hyper	WT_Control	410	2	10239401	10239600	0	0	0					1	1
G1__WT_Drought__CG__hyper__411	G1	WT	Drought	WT_Drought	CG	hyper	WT_Control	411	2	10263251	10263450	0	0	0					1	1
G1__WT_Drought__CG__hyper__412	G1	WT	Drought	WT_Drought	CG	hyper	WT_Control	412	2	10263301	10263500	0	0	0					1	1
G1__WT_Drought__CG__hyper__413	G1	WT	Drought	WT_Drought	CG	hyper	WT_Control	413	2	10263351	10263550	0	0	0					1	1
G1__WT_Drought__CG__hyper__414	G1	WT	Drought	WT_Drought	CG	hyper	WT_Control	414	2	10525451	10525650	0	0	0					1	1
G1__WT_Drought__CG__hyper__415	G1	WT	Drought	WT_Drought	CG	hyper	WT_Control	415	2	10956551	10956750	0	0	0					1	1
G1__WT_Drought__CG__hyper__416	G1	WT	Drought	WT_Drought	CG	hyper	WT_Control	416	2	11050851	11051050	0	0	0					1	1
G1__WT_Drought__CG__hyper__417	G1	WT	Drought	WT_Drought	CG	hyper	WT_Control	417	2	11051101	11051300	0	0	0					1	1
G1__WT_Drought__CG__hyper__418	G1	WT	Drought	WT_Drought	CG	hyper	WT_Control	418	2	11058101	11058300	0	0	0					1	1
G1__WT_Drought__CG__hyper__419	G1	WT	Drought	WT_Drought	CG	hyper	WT_Control	419	2	11127851	11128050	0	0	0					1	1
G1__WT_Drought__CG__hyper__420	G1	WT	Drought	WT_Drought	CG	hyper	WT_Control	420	2	11199751	11199950	0	0	0					1	1
G1__WT_Drought__CG__hyper__421	G1	WT	Drought	WT_Drought	CG	hyper	WT_Control	421	2	11199801	11200000	0	0	0					1	1
G1__WT_Drought__CG__hyper__422	G1	WT	Drought	WT_Drought	CG	hyper	WT_Control	422	2	11199851	11200050	0	0	0					1	1
G1__WT_Drought__CG__hyper__423	G1	WT	Drought	WT_Drought	CG	hyper	WT_Control	423	2	11436301	11436500	0	0	0					1	1
G1__WT_Drought__CG__hyper__424	G1	WT	Drought	WT_Drought	CG	hyper	WT_Control	424	2	11549051	11549250	0	0	0					1	1
G1__WT_Drought__CG__hyper__425	G1	WT	Drought	WT_Drought	CG	hyper	WT_Control	425	2	11549101	11549300	0	0	0					1	1
G1__WT_Drought__CG__hyper__426	G1	WT	Drought	WT_Drought	CG	hyper	WT_Control	426	2	11549151	11549350	0	0	0					1	1
G1__WT_Drought__CG__hyper__427	G1	WT	Drought	WT_Drought	CG	hyper	WT_Control	427	2	11549201	11549400	0	0	0					1	1
G1__WT_Drought__CG__hyper__428	G1	WT	Drought	WT_Drought	CG	hyper	WT_Control	428	2	11741651	11741850	0	0	0					1	1
G1__WT_Drought__CG__hyper__429	G1	WT	Drought	WT_Drought	CG	hyper	WT_Control	429	2	11741701	11741900	0	0	0					1	1
G1__WT_Drought__CG__hyper__430	G1	WT	Drought	WT_Drought	CG	hyper	WT_Control	430	2	11884751	11884950	0	0	0					1	1
G1__WT_Drought__CG__hyper__431	G1	WT	Drought	WT_Drought	CG	hyper	WT_Control	431	2	12136401	12136600	0	0	0					1	1
G1__WT_Drought__CG__hyper__432	G1	WT	Drought	WT_Drought	CG	hyper	WT_Control	432	2	12466451	12466650	0	0	0					1	1
G1__WT_Drought__CG__hyper__433	G1	WT	Drought	WT_Drought	CG	hyper	WT_Control	433	2	12568601	12568800	0	0	0					1	1
G1__WT_Drought__CG__hyper__434	G1	WT	Drought	WT_Drought	CG	hyper	WT_Control	434	2	12569201	12569400	0	0	0					1	1
G1__WT_Drought__CG__hyper__435	G1	WT	Drought	WT_Drought	CG	hyper	WT_Control	435	2	12764501	12764700	0	0	0					1	1
G1__WT_Drought__CG__hyper__436	G1	WT	Drought	WT_Drought	CG	hyper	WT_Control	436	2	12764551	12764750	0	0	0					1	1
G1__WT_Drought__CG__hyper__437	G1	WT	Drought	WT_Drought	CG	hyper	WT_Control	437	2	12764601	12764800	0	0	0					1	1
G1__WT_Drought__CG__hyper__438	G1	WT	Drought	WT_Drought	CG	hyper	WT_Control	438	2	13216001	13216200	0	0	0					1	1
G1__WT_Drought__CG__hyper__439	G1	WT	Drought	WT_Drought	CG	hyper	WT_Control	439	2	13382701	13382900	0	0	0					1	1
G1__WT_Drought__CG__hyper__440	G1	WT	Drought	WT_Drought	CG	hyper	WT_Control	440	2	13421551	13421750	0	0	0					1	1
G1__WT_Drought__CG__hyper__441	G1	WT	Drought	WT_Drought	CG	hyper	WT_Control	441	2	13869151	13869350	0	0	0					1	1
G1__WT_Drought__CG__hyper__442	G1	WT	Drought	WT_Drought	CG	hyper	WT_Control	442	2	14135351	14135550	0	0	0					1	1
G1__WT_Drought__CG__hyper__443	G1	WT	Drought	WT_Drought	CG	hyper	WT_Control	443	2	14270601	14270800	0	0	0					1	1
G1__WT_Drought__CG__hyper__444	G1	WT	Drought	WT_Drought	CG	hyper	WT_Control	444	2	14603401	14603600	0	0	0					1	1
G1__WT_Drought__CG__hyper__445	G1	WT	Drought	WT_Drought	CG	hyper	WT_Control	445	2	14787351	14787550	0	0	0					1	1
G1__WT_Drought__CG__hyper__446	G1	WT	Drought	WT_Drought	CG	hyper	WT_Control	446	2	14805751	14805950	0	0	0					1	1
G1__WT_Drought__CG__hyper__447	G1	WT	Drought	WT_Drought	CG	hyper	WT_Control	447	2	14805801	14806000	0	0	0					1	1
G1__WT_Drought__CG__hyper__448	G1	WT	Drought	WT_Drought	CG	hyper	WT_Control	448	2	15033201	15033400	0	0	0					1	1
G1__WT_Drought__CG__hyper__449	G1	WT	Drought	WT_Drought	CG	hyper	WT_Control	449	2	15362001	15362200	0	0	0					1	1
G1__WT_Drought__CG__hyper__450	G1	WT	Drought	WT_Drought	CG	hyper	WT_Control	450	2	15362051	15362250	0	0	0					1	1
G1__WT_Drought__CG__hyper__451	G1	WT	Drought	WT_Drought	CG	hyper	WT_Control	451	2	15362151	15362350	0	0	0					1	1
G1__WT_Drought__CG__hyper__452	G1	WT	Drought	WT_Drought	CG	hyper	WT_Control	452	2	15398201	15398400	0	0	0					1	1
G1__WT_Drought__CG__hyper__453	G1	WT	Drought	WT_Drought	CG	hyper	WT_Control	453	2	15637951	15638150	0	0	0					1	1
G1__WT_Drought__CG__hyper__454	G1	WT	Drought	WT_Drought	CG	hyper	WT_Control	454	2	15638001	15638200	0	0	0					1	1
G1__WT_Drought__CG__hyper__455	G1	WT	Drought	WT_Drought	CG	hyper	WT_Control	455	2	15815201	15815400	0	0	0					1	1
G1__WT_Drought__CG__hyper__456	G1	WT	Drought	WT_Drought	CG	hyper	WT_Control	456	2	15815251	15815450	0	0	0					1	1
G1__WT_Drought__CG__hyper__457	G1	WT	Drought	WT_Drought	CG	hyper	WT_Control	457	2	15815301	15815500	0	0	0					1	1
G1__WT_Drought__CG__hyper__458	G1	WT	Drought	WT_Drought	CG	hyper	WT_Control	458	2	15903501	15903700	0	0	0					1	1
G1__WT_Drought__CG__hyper__459	G1	WT	Drought	WT_Drought	CG	hyper	WT_Control	459	2	15903551	15903750	0	0	0					1	1
G1__WT_Drought__CG__hyper__460	G1	WT	Drought	WT_Drought	CG	hyper	WT_Control	460	2	15903601	15903800	0	0	0					1	1
G1__WT_Drought__CG__hyper__461	G1	WT	Drought	WT_Drought	CG	hyper	WT_Control	461	2	15911251	15911450	0	0	0					1	1
G1__WT_Drought__CG__hyper__462	G1	WT	Drought	WT_Drought	CG	hyper	WT_Control	462	2	15978551	15978750	0	0	0					1	1
G1__WT_Drought__CG__hyper__463	G1	WT	Drought	WT_Drought	CG	hyper	WT_Control	463	2	16370601	16370800	0	0	0					1	1
G1__WT_Drought__CG__hyper__464	G1	WT	Drought	WT_Drought	CG	hyper	WT_Control	464	2	16370651	16370850	0	0	0					1	1
G1__WT_Drought__CG__hyper__465	G1	WT	Drought	WT_Drought	CG	hyper	WT_Control	465	2	16481801	16482000	0	0	0					1	1
G1__WT_Drought__CG__hyper__466	G1	WT	Drought	WT_Drought	CG	hyper	WT_Control	466	2	16513851	16514050	0	0	0					1	1
G1__WT_Drought__CG__hyper__467	G1	WT	Drought	WT_Drought	CG	hyper	WT_Control	467	2	16732201	16732400	0	0	0					1	1
G1__WT_Drought__CG__hyper__468	G1	WT	Drought	WT_Drought	CG	hyper	WT_Control	468	2	16839351	16839550	0	0	0					1	1
G1__WT_Drought__CG__hyper__469	G1	WT	Drought	WT_Drought	CG	hyper	WT_Control	469	2	16839401	16839600	0	0	0					1	1
G1__WT_Drought__CG__hyper__470	G1	WT	Drought	WT_Drought	CG	hyper	WT_Control	470	2	17055051	17055250	0	0	0					1	1
G1__WT_Drought__CG__hyper__471	G1	WT	Drought	WT_Drought	CG	hyper	WT_Control	471	2	17055101	17055300	0	0	0					1	1
G1__WT_Drought__CG__hyper__472	G1	WT	Drought	WT_Drought	CG	hyper	WT_Control	472	2	17086351	17086550	0	0	0					1	1
G1__WT_Drought__CG__hyper__473	G1	WT	Drought	WT_Drought	CG	hyper	WT_Control	473	2	17122251	17122450	0	0	0					1	1
G1__WT_Drought__CG__hyper__474	G1	WT	Drought	WT_Drought	CG	hyper	WT_Control	474	2	17302851	17303050	0	0	0					1	1
G1__WT_Drought__CG__hyper__475	G1	WT	Drought	WT_Drought	CG	hyper	WT_Control	475	2	17977951	17978150	0	0	0					1	1
G1__WT_Drought__CG__hyper__476	G1	WT	Drought	WT_Drought	CG	hyper	WT_Control	476	2	18284751	18284950	0	0	0					1	1
G1__WT_Drought__CG__hyper__477	G1	WT	Drought	WT_Drought	CG	hyper	WT_Control	477	2	18284801	18285000	0	0	0					1	1
G1__WT_Drought__CG__hyper__478	G1	WT	Drought	WT_Drought	CG	hyper	WT_Control	478	2	18395451	18395650	0	0	0					1	1
G1__WT_Drought__CG__hyper__479	G1	WT	Drought	WT_Drought	CG	hyper	WT_Control	479	2	18396201	18396400	0	0	0					1	1
G1__WT_Drought__CG__hyper__480	G1	WT	Drought	WT_Drought	CG	hyper	WT_Control	480	2	19016801	19017000	0	0	0					1	1
G1__WT_Drought__CG__hyper__481	G1	WT	Drought	WT_Drought	CG	hyper	WT_Control	481	2	19273951	19274150	0	0	0					1	1
G1__WT_Drought__CG__hyper__482	G1	WT	Drought	WT_Drought	CG	hyper	WT_Control	482	3	212901	213100	0	0	0					1	1
G1__WT_Drought__CG__hyper__483	G1	WT	Drought	WT_Drought	CG	hyper	WT_Control	483	3	214351	214550	0	0	0					1	1
G1__WT_Drought__CG__hyper__484	G1	WT	Drought	WT_Drought	CG	hyper	WT_Control	484	3	395351	395550	0	0	0					1	1
G1__WT_Drought__CG__hyper__485	G1	WT	Drought	WT_Drought	CG	hyper	WT_Control	485	3	395401	395600	0	0	0					1	1
G1__WT_Drought__CG__hyper__486	G1	WT	Drought	WT_Drought	CG	hyper	WT_Control	486	3	873601	873800	0	0	0					1	1
G1__WT_Drought__CG__hyper__487	G1	WT	Drought	WT_Drought	CG	hyper	WT_Control	487	3	882101	882300	0	0	0					1	1
G1__WT_Drought__CG__hyper__488	G1	WT	Drought	WT_Drought	CG	hyper	WT_Control	488	3	964251	964450	0	0	0					1	1
G1__WT_Drought__CG__hyper__489	G1	WT	Drought	WT_Drought	CG	hyper	WT_Control	489	3	983301	983500	0	0	0					1	1
G1__WT_Drought__CG__hyper__490	G1	WT	Drought	WT_Drought	CG	hyper	WT_Control	490	3	983351	983550	0	0	0					1	1
G1__WT_Drought__CG__hyper__491	G1	WT	Drought	WT_Drought	CG	hyper	WT_Control	491	3	983401	983600	0	0	0					1	1
G1__WT_Drought__CG__hyper__492	G1	WT	Drought	WT_Drought	CG	hyper	WT_Control	492	3	1140151	1140350	0	0	0					1	1
G1__WT_Drought__CG__hyper__493	G1	WT	Drought	WT_Drought	CG	hyper	WT_Control	493	3	1271451	1271650	0	0	0					1	1
G1__WT_Drought__CG__hyper__494	G1	WT	Drought	WT_Drought	CG	hyper	WT_Control	494	3	1381251	1381450	0	0	0					1	1
G1__WT_Drought__CG__hyper__495	G1	WT	Drought	WT_Drought	CG	hyper	WT_Control	495	3	1381351	1381550	0	0	0					1	1
G1__WT_Drought__CG__hyper__496	G1	WT	Drought	WT_Drought	CG	hyper	WT_Control	496	3	1402201	1402400	0	0	0					1	1
G1__WT_Drought__CG__hyper__497	G1	WT	Drought	WT_Drought	CG	hyper	WT_Control	497	3	1511351	1511550	0	0	0					1	1
G1__WT_Drought__CG__hyper__498	G1	WT	Drought	WT_Drought	CG	hyper	WT_Control	498	3	1528151	1528350	0	0	0					1	1
G1__WT_Drought__CG__hyper__499	G1	WT	Drought	WT_Drought	CG	hyper	WT_Control	499	3	1587701	1587900	0	0	0					1	1
G1__WT_Drought__CG__hyper__500	G1	WT	Drought	WT_Drought	CG	hyper	WT_Control	500	3	2134151	2134350	0	0	0					1	1
G1__WT_Drought__CG__hyper__501	G1	WT	Drought	WT_Drought	CG	hyper	WT_Control	501	3	2134201	2134400	0	0	0					1	1
G1__WT_Drought__CG__hyper__502	G1	WT	Drought	WT_Drought	CG	hyper	WT_Control	502	3	2134251	2134450	0	0	0					1	1
G1__WT_Drought__CG__hyper__503	G1	WT	Drought	WT_Drought	CG	hyper	WT_Control	503	3	2282501	2282700	0	0	0					1	1
G1__WT_Drought__CG__hyper__504	G1	WT	Drought	WT_Drought	CG	hyper	WT_Control	504	3	2282551	2282750	0	0	0					1	1
G1__WT_Drought__CG__hyper__505	G1	WT	Drought	WT_Drought	CG	hyper	WT_Control	505	3	2536851	2537050	0	0	0					1	1
G1__WT_Drought__CG__hyper__506	G1	WT	Drought	WT_Drought	CG	hyper	WT_Control	506	3	2536901	2537100	0	0	0					1	1
G1__WT_Drought__CG__hyper__507	G1	WT	Drought	WT_Drought	CG	hyper	WT_Control	507	3	2818501	2818700	0	0	0					1	1
G1__WT_Drought__CG__hyper__508	G1	WT	Drought	WT_Drought	CG	hyper	WT_Control	508	3	2978001	2978200	0	0	0					1	1
G1__WT_Drought__CG__hyper__509	G1	WT	Drought	WT_Drought	CG	hyper	WT_Control	509	3	3020651	3020850	0	0	0					1	1
G1__WT_Drought__CG__hyper__510	G1	WT	Drought	WT_Drought	CG	hyper	WT_Control	510	3	3468601	3468800	0	0	0					1	1
G1__WT_Drought__CG__hyper__511	G1	WT	Drought	WT_Drought	CG	hyper	WT_Control	511	3	3519201	3519400	0	0	0					1	1
G1__WT_Drought__CG__hyper__512	G1	WT	Drought	WT_Drought	CG	hyper	WT_Control	512	3	3625451	3625650	0	0	0					1	1
G1__WT_Drought__CG__hyper__513	G1	WT	Drought	WT_Drought	CG	hyper	WT_Control	513	3	3625501	3625700	0	0	0					1	1
G1__WT_Drought__CG__hyper__514	G1	WT	Drought	WT_Drought	CG	hyper	WT_Control	514	3	3625551	3625750	0	0	0					1	1
G1__WT_Drought__CG__hyper__515	G1	WT	Drought	WT_Drought	CG	hyper	WT_Control	515	3	3739801	3740000	0	0	0					1	1
G1__WT_Drought__CG__hyper__516	G1	WT	Drought	WT_Drought	CG	hyper	WT_Control	516	3	3807801	3808000	0	0	0					1	1
G1__WT_Drought__CG__hyper__517	G1	WT	Drought	WT_Drought	CG	hyper	WT_Control	517	3	4200251	4200450	0	0	0					1	1
G1__WT_Drought__CG__hyper__518	G1	WT	Drought	WT_Drought	CG	hyper	WT_Control	518	3	4665101	4665300	0	0	0					1	1
G1__WT_Drought__CG__hyper__519	G1	WT	Drought	WT_Drought	CG	hyper	WT_Control	519	3	4665151	4665350	0	0	0					1	1
G1__WT_Drought__CG__hyper__520	G1	WT	Drought	WT_Drought	CG	hyper	WT_Control	520	3	4954401	4954600	0	0	0					1	1
G1__WT_Drought__CG__hyper__521	G1	WT	Drought	WT_Drought	CG	hyper	WT_Control	521	3	5134351	5134550	0	0	0					1	1
G1__WT_Drought__CG__hyper__522	G1	WT	Drought	WT_Drought	CG	hyper	WT_Control	522	3	5288801	5289000	0	0	0					1	1
G1__WT_Drought__CG__hyper__523	G1	WT	Drought	WT_Drought	CG	hyper	WT_Control	523	3	5390751	5390950	0	0	0					1	1
G1__WT_Drought__CG__hyper__524	G1	WT	Drought	WT_Drought	CG	hyper	WT_Control	524	3	5640351	5640550	0	0	0					1	1
G1__WT_Drought__CG__hyper__525	G1	WT	Drought	WT_Drought	CG	hyper	WT_Control	525	3	5916101	5916300	0	0	0					1	1
G1__WT_Drought__CG__hyper__526	G1	WT	Drought	WT_Drought	CG	hyper	WT_Control	526	3	5971401	5971600	0	0	0					1	1
G1__WT_Drought__CG__hyper__527	G1	WT	Drought	WT_Drought	CG	hyper	WT_Control	527	3	6054901	6055100	0	0	0					1	1
G1__WT_Drought__CG__hyper__528	G1	WT	Drought	WT_Drought	CG	hyper	WT_Control	528	3	6258601	6258800	0	0	0					1	1
G1__WT_Drought__CG__hyper__529	G1	WT	Drought	WT_Drought	CG	hyper	WT_Control	529	3	6258651	6258850	0	0	0					1	1
G1__WT_Drought__CG__hyper__530	G1	WT	Drought	WT_Drought	CG	hyper	WT_Control	530	3	6289701	6289900	0	0	0					1	1
G1__WT_Drought__CG__hyper__531	G1	WT	Drought	WT_Drought	CG	hyper	WT_Control	531	3	6329801	6330000	0	0	0					1	1
G1__WT_Drought__CG__hyper__532	G1	WT	Drought	WT_Drought	CG	hyper	WT_Control	532	3	6458001	6458200	0	0	0					1	1
G1__WT_Drought__CG__hyper__533	G1	WT	Drought	WT_Drought	CG	hyper	WT_Control	533	3	6655551	6655750	0	0	0					1	1
G1__WT_Drought__CG__hyper__534	G1	WT	Drought	WT_Drought	CG	hyper	WT_Control	534	3	6691851	6692050	0	0	0					1	1
G1__WT_Drought__CG__hyper__535	G1	WT	Drought	WT_Drought	CG	hyper	WT_Control	535	3	6818851	6819050	0	0	0					1	1
G1__WT_Drought__CG__hyper__536	G1	WT	Drought	WT_Drought	CG	hyper	WT_Control	536	3	7131501	7131700	0	0	0					1	1
G1__WT_Drought__CG__hyper__537	G1	WT	Drought	WT_Drought	CG	hyper	WT_Control	537	3	7163901	7164100	0	0	0					1	1
G1__WT_Drought__CG__hyper__538	G1	WT	Drought	WT_Drought	CG	hyper	WT_Control	538	3	7392751	7392950	0	0	0					1	1
G1__WT_Drought__CG__hyper__539	G1	WT	Drought	WT_Drought	CG	hyper	WT_Control	539	3	7772901	7773100	0	0	0					1	1
G1__WT_Drought__CG__hyper__540	G1	WT	Drought	WT_Drought	CG	hyper	WT_Control	540	3	8114101	8114300	0	0	0					1	1
G1__WT_Drought__CG__hyper__541	G1	WT	Drought	WT_Drought	CG	hyper	WT_Control	541	3	8209351	8209550	0	0	0					1	1
G1__WT_Drought__CG__hyper__542	G1	WT	Drought	WT_Drought	CG	hyper	WT_Control	542	3	8574201	8574400	0	0	0					1	1
G1__WT_Drought__CG__hyper__543	G1	WT	Drought	WT_Drought	CG	hyper	WT_Control	543	3	8574251	8574450	0	0	0					1	1
G1__WT_Drought__CG__hyper__544	G1	WT	Drought	WT_Drought	CG	hyper	WT_Control	544	3	8574301	8574500	0	0	0					1	1
G1__WT_Drought__CG__hyper__545	G1	WT	Drought	WT_Drought	CG	hyper	WT_Control	545	3	8574351	8574550	0	0	0					1	1
G1__WT_Drought__CG__hyper__546	G1	WT	Drought	WT_Drought	CG	hyper	WT_Control	546	3	8577951	8578150	0	0	0					1	1
G1__WT_Drought__CG__hyper__547	G1	WT	Drought	WT_Drought	CG	hyper	WT_Control	547	3	8626501	8626700	0	0	0					1	1
G1__WT_Drought__CG__hyper__548	G1	WT	Drought	WT_Drought	CG	hyper	WT_Control	548	3	8626551	8626750	0	0	0					1	1
G1__WT_Drought__CG__hyper__549	G1	WT	Drought	WT_Drought	CG	hyper	WT_Control	549	3	8732251	8732450	0	0	0					1	1
G1__WT_Drought__CG__hyper__550	G1	WT	Drought	WT_Drought	CG	hyper	WT_Control	550	3	8969451	8969650	0	0	0					1	1
G1__WT_Drought__CG__hyper__551	G1	WT	Drought	WT_Drought	CG	hyper	WT_Control	551	3	9117101	9117300	0	0	0					1	1
G1__WT_Drought__CG__hyper__552	G1	WT	Drought	WT_Drought	CG	hyper	WT_Control	552	3	9166101	9166300	0	0	0					1	1
G1__WT_Drought__CG__hyper__553	G1	WT	Drought	WT_Drought	CG	hyper	WT_Control	553	3	9245501	9245700	0	0	0					1	1
G1__WT_Drought__CG__hyper__554	G1	WT	Drought	WT_Drought	CG	hyper	WT_Control	554	3	9515201	9515400	0	0	0					1	1
G1__WT_Drought__CG__hyper__555	G1	WT	Drought	WT_Drought	CG	hyper	WT_Control	555	3	9659201	9659400	0	0	0					1	1
G1__WT_Drought__CG__hyper__556	G1	WT	Drought	WT_Drought	CG	hyper	WT_Control	556	3	9673051	9673250	0	0	0					1	1
G1__WT_Drought__CG__hyper__557	G1	WT	Drought	WT_Drought	CG	hyper	WT_Control	557	3	9681401	9681600	0	0	0					1	1
G1__WT_Drought__CG__hyper__558	G1	WT	Drought	WT_Drought	CG	hyper	WT_Control	558	3	9710451	9710650	0	0	0					1	1
G1__WT_Drought__CG__hyper__559	G1	WT	Drought	WT_Drought	CG	hyper	WT_Control	559	3	9768951	9769150	0	0	0					1	1
G1__WT_Drought__CG__hyper__560	G1	WT	Drought	WT_Drought	CG	hyper	WT_Control	560	3	9769001	9769200	0	0	0					1	1
G1__WT_Drought__CG__hyper__561	G1	WT	Drought	WT_Drought	CG	hyper	WT_Control	561	3	9769051	9769250	0	0	0					1	1
G1__WT_Drought__CG__hyper__562	G1	WT	Drought	WT_Drought	CG	hyper	WT_Control	562	3	9937001	9937200	0	0	0					1	1
G1__WT_Drought__CG__hyper__563	G1	WT	Drought	WT_Drought	CG	hyper	WT_Control	563	3	9946101	9946300	0	0	0					1	1
G1__WT_Drought__CG__hyper__564	G1	WT	Drought	WT_Drought	CG	hyper	WT_Control	564	3	9987251	9987450	0	0	0					1	1
G1__WT_Drought__CG__hyper__565	G1	WT	Drought	WT_Drought	CG	hyper	WT_Control	565	3	9987301	9987500	0	0	0					1	1
G1__WT_Drought__CG__hyper__566	G1	WT	Drought	WT_Drought	CG	hyper	WT_Control	566	3	9987351	9987550	0	0	0					1	1
G1__WT_Drought__CG__hyper__567	G1	WT	Drought	WT_Drought	CG	hyper	WT_Control	567	3	10339551	10339750	0	0	0					1	1
G1__WT_Drought__CG__hyper__568	G1	WT	Drought	WT_Drought	CG	hyper	WT_Control	568	3	10395851	10396050	0	0	0					1	1
G1__WT_Drought__CG__hyper__569	G1	WT	Drought	WT_Drought	CG	hyper	WT_Control	569	3	10528001	10528200	0	0	0					1	1
G1__WT_Drought__CG__hyper__570	G1	WT	Drought	WT_Drought	CG	hyper	WT_Control	570	3	10792001	10792200	0	0	0					1	1
G1__WT_Drought__CG__hyper__571	G1	WT	Drought	WT_Drought	CG	hyper	WT_Control	571	3	10833301	10833500	0	0	0					1	1
G1__WT_Drought__CG__hyper__572	G1	WT	Drought	WT_Drought	CG	hyper	WT_Control	572	3	10894001	10894200	0	0	0					1	1
G1__WT_Drought__CG__hyper__573	G1	WT	Drought	WT_Drought	CG	hyper	WT_Control	573	3	10894051	10894250	0	0	0					1	1
G1__WT_Drought__CG__hyper__574	G1	WT	Drought	WT_Drought	CG	hyper	WT_Control	574	3	10899951	10900150	0	0	0					1	1
G1__WT_Drought__CG__hyper__575	G1	WT	Drought	WT_Drought	CG	hyper	WT_Control	575	3	10900001	10900200	0	0	0					1	1
G1__WT_Drought__CG__hyper__576	G1	WT	Drought	WT_Drought	CG	hyper	WT_Control	576	3	11100601	11100800	0	0	0					1	1
G1__WT_Drought__CG__hyper__577	G1	WT	Drought	WT_Drought	CG	hyper	WT_Control	577	3	11255301	11255500	0	0	0					1	1
G1__WT_Drought__CG__hyper__578	G1	WT	Drought	WT_Drought	CG	hyper	WT_Control	578	3	11270451	11270650	0	0	0					1	1
G1__WT_Drought__CG__hyper__579	G1	WT	Drought	WT_Drought	CG	hyper	WT_Control	579	3	11270501	11270700	0	0	0					1	1
G1__WT_Drought__CG__hyper__580	G1	WT	Drought	WT_Drought	CG	hyper	WT_Control	580	3	11357801	11358000	0	0	0					1	1
G1__WT_Drought__CG__hyper__581	G1	WT	Drought	WT_Drought	CG	hyper	WT_Control	581	3	11598101	11598300	0	0	0					1	1
G1__WT_Drought__CG__hyper__582	G1	WT	Drought	WT_Drought	CG	hyper	WT_Control	582	3	11723601	11723800	0	0	0					1	1
G1__WT_Drought__CG__hyper__583	G1	WT	Drought	WT_Drought	CG	hyper	WT_Control	583	3	12478351	12478550	0	0	0					1	1
G1__WT_Drought__CG__hyper__584	G1	WT	Drought	WT_Drought	CG	hyper	WT_Control	584	3	12860851	12861050	0	0	0					1	1
G1__WT_Drought__CG__hyper__585	G1	WT	Drought	WT_Drought	CG	hyper	WT_Control	585	3	12860951	12861150	0	0	0					1	1
G1__WT_Drought__CG__hyper__586	G1	WT	Drought	WT_Drought	CG	hyper	WT_Control	586	3	12861001	12861200	0	0	0					1	1
G1__WT_Drought__CG__hyper__587	G1	WT	Drought	WT_Drought	CG	hyper	WT_Control	587	3	12861051	12861250	0	0	0					1	1
G1__WT_Drought__CG__hyper__588	G1	WT	Drought	WT_Drought	CG	hyper	WT_Control	588	3	13168501	13168700	0	0	0					1	1
G1__WT_Drought__CG__hyper__589	G1	WT	Drought	WT_Drought	CG	hyper	WT_Control	589	3	13168551	13168750	0	0	0					1	1
G1__WT_Drought__CG__hyper__590	G1	WT	Drought	WT_Drought	CG	hyper	WT_Control	590	3	13491501	13491700	0	0	0					1	1
G1__WT_Drought__CG__hyper__591	G1	WT	Drought	WT_Drought	CG	hyper	WT_Control	591	3	13757751	13757950	0	0	0					1	1
G1__WT_Drought__CG__hyper__592	G1	WT	Drought	WT_Drought	CG	hyper	WT_Control	592	3	13757801	13758000	0	0	0					1	1
G1__WT_Drought__CG__hyper__593	G1	WT	Drought	WT_Drought	CG	hyper	WT_Control	593	3	13764901	13765100	0	0	0					1	1
G1__WT_Drought__CG__hyper__594	G1	WT	Drought	WT_Drought	CG	hyper	WT_Control	594	3	13865351	13865550	0	0	0					1	1
G1__WT_Drought__CG__hyper__595	G1	WT	Drought	WT_Drought	CG	hyper	WT_Control	595	3	14093501	14093700	0	0	0					1	1
G1__WT_Drought__CG__hyper__596	G1	WT	Drought	WT_Drought	CG	hyper	WT_Control	596	3	14686601	14686800	0	0	0					1	1
G1__WT_Drought__CG__hyper__597	G1	WT	Drought	WT_Drought	CG	hyper	WT_Control	597	3	14736351	14736550	0	0	0					1	1
G1__WT_Drought__CG__hyper__598	G1	WT	Drought	WT_Drought	CG	hyper	WT_Control	598	3	14736401	14736600	0	0	0					1	1
G1__WT_Drought__CG__hyper__599	G1	WT	Drought	WT_Drought	CG	hyper	WT_Control	599	3	14736451	14736650	0	0	0					1	1
G1__WT_Drought__CG__hyper__600	G1	WT	Drought	WT_Drought	CG	hyper	WT_Control	600	3	14736501	14736700	0	0	0					1	1
G1__WT_Drought__CG__hyper__601	G1	WT	Drought	WT_Drought	CG	hyper	WT_Control	601	3	15049401	15049600	0	0	0					1	1
G1__WT_Drought__CG__hyper__602	G1	WT	Drought	WT_Drought	CG	hyper	WT_Control	602	3	15514101	15514300	0	0	0					1	1
G1__WT_Drought__CG__hyper__603	G1	WT	Drought	WT_Drought	CG	hyper	WT_Control	603	3	15515451	15515650	0	0	0					1	1
G1__WT_Drought__CG__hyper__604	G1	WT	Drought	WT_Drought	CG	hyper	WT_Control	604	3	15618301	15618500	0	0	0					1	1
G1__WT_Drought__CG__hyper__605	G1	WT	Drought	WT_Drought	CG	hyper	WT_Control	605	3	15748451	15748650	0	0	0					1	1
G1__WT_Drought__CG__hyper__606	G1	WT	Drought	WT_Drought	CG	hyper	WT_Control	606	3	15748501	15748700	0	0	0					1	1
G1__WT_Drought__CG__hyper__607	G1	WT	Drought	WT_Drought	CG	hyper	WT_Control	607	3	15748551	15748750	0	0	0					1	1
G1__WT_Drought__CG__hyper__608	G1	WT	Drought	WT_Drought	CG	hyper	WT_Control	608	3	15836651	15836850	0	0	0					1	1
G1__WT_Drought__CG__hyper__609	G1	WT	Drought	WT_Drought	CG	hyper	WT_Control	609	3	16071501	16071700	0	0	0					1	1
G1__WT_Drought__CG__hyper__610	G1	WT	Drought	WT_Drought	CG	hyper	WT_Control	610	3	16071551	16071750	0	0	0					1	1
G1__WT_Drought__CG__hyper__611	G1	WT	Drought	WT_Drought	CG	hyper	WT_Control	611	3	16071601	16071800	0	0	0					1	1
G1__WT_Drought__CG__hyper__612	G1	WT	Drought	WT_Drought	CG	hyper	WT_Control	612	3	16075251	16075450	0	0	0					1	1
G1__WT_Drought__CG__hyper__613	G1	WT	Drought	WT_Drought	CG	hyper	WT_Control	613	3	16075301	16075500	0	0	0					1	1
G1__WT_Drought__CG__hyper__614	G1	WT	Drought	WT_Drought	CG	hyper	WT_Control	614	3	16075351	16075550	0	0	0					1	1
G1__WT_Drought__CG__hyper__615	G1	WT	Drought	WT_Drought	CG	hyper	WT_Control	615	3	16075401	16075600	0	0	0					1	1
G1__WT_Drought__CG__hyper__616	G1	WT	Drought	WT_Drought	CG	hyper	WT_Control	616	3	16075451	16075650	0	0	0					1	1
G1__WT_Drought__CG__hyper__617	G1	WT	Drought	WT_Drought	CG	hyper	WT_Control	617	3	16109851	16110050	0	0	0					1	1
G1__WT_Drought__CG__hyper__618	G1	WT	Drought	WT_Drought	CG	hyper	WT_Control	618	3	16113201	16113400	0	0	0					1	1
G1__WT_Drought__CG__hyper__619	G1	WT	Drought	WT_Drought	CG	hyper	WT_Control	619	3	16485751	16485950	0	0	0					1	1
G1__WT_Drought__CG__hyper__620	G1	WT	Drought	WT_Drought	CG	hyper	WT_Control	620	3	16684351	16684550	0	0	0					1	1
G1__WT_Drought__CG__hyper__621	G1	WT	Drought	WT_Drought	CG	hyper	WT_Control	621	3	16746601	16746800	0	0	0					1	1
G1__WT_Drought__CG__hyper__622	G1	WT	Drought	WT_Drought	CG	hyper	WT_Control	622	3	16772851	16773050	0	0	0					1	1
G1__WT_Drought__CG__hyper__623	G1	WT	Drought	WT_Drought	CG	hyper	WT_Control	623	3	16772901	16773100	0	0	0					1	1
G1__WT_Drought__CG__hyper__624	G1	WT	Drought	WT_Drought	CG	hyper	WT_Control	624	3	16777751	16777950	0	0	0					1	1
G1__WT_Drought__CG__hyper__625	G1	WT	Drought	WT_Drought	CG	hyper	WT_Control	625	3	16777801	16778000	0	0	0					1	1
G1__WT_Drought__CG__hyper__626	G1	WT	Drought	WT_Drought	CG	hyper	WT_Control	626	3	16892951	16893150	0	0	0					1	1
G1__WT_Drought__CG__hyper__627	G1	WT	Drought	WT_Drought	CG	hyper	WT_Control	627	3	16893001	16893200	0	0	0					1	1
G1__WT_Drought__CG__hyper__628	G1	WT	Drought	WT_Drought	CG	hyper	WT_Control	628	3	17214651	17214850	0	0	0					1	1
G1__WT_Drought__CG__hyper__629	G1	WT	Drought	WT_Drought	CG	hyper	WT_Control	629	3	17257551	17257750	0	0	0					1	1
G1__WT_Drought__CG__hyper__630	G1	WT	Drought	WT_Drought	CG	hyper	WT_Control	630	3	17265851	17266050	0	0	0					1	1
G1__WT_Drought__CG__hyper__631	G1	WT	Drought	WT_Drought	CG	hyper	WT_Control	631	3	17321001	17321200	0	0	0					1	1
G1__WT_Drought__CG__hyper__632	G1	WT	Drought	WT_Drought	CG	hyper	WT_Control	632	3	17464001	17464200	0	0	0					1	1
G1__WT_Drought__CG__hyper__633	G1	WT	Drought	WT_Drought	CG	hyper	WT_Control	633	3	17641701	17641900	0	0	0					1	1
G1__WT_Drought__CG__hyper__634	G1	WT	Drought	WT_Drought	CG	hyper	WT_Control	634	3	17648001	17648200	0	0	0					1	1
G1__WT_Drought__CG__hyper__635	G1	WT	Drought	WT_Drought	CG	hyper	WT_Control	635	3	17648051	17648250	0	0	0					1	1
G1__WT_Drought__CG__hyper__636	G1	WT	Drought	WT_Drought	CG	hyper	WT_Control	636	3	17648101	17648300	0	0	0					1	1
G1__WT_Drought__CG__hyper__637	G1	WT	Drought	WT_Drought	CG	hyper	WT_Control	637	3	17978451	17978650	0	0	0					1	1
G1__WT_Drought__CG__hyper__638	G1	WT	Drought	WT_Drought	CG	hyper	WT_Control	638	3	18350751	18350950	0	0	0					1	1
G1__WT_Drought__CG__hyper__639	G1	WT	Drought	WT_Drought	CG	hyper	WT_Control	639	3	18405251	18405450	0	0	0					1	1
G1__WT_Drought__CG__hyper__640	G1	WT	Drought	WT_Drought	CG	hyper	WT_Control	640	3	18998951	18999150	0	0	0					1	1
G1__WT_Drought__CG__hyper__641	G1	WT	Drought	WT_Drought	CG	hyper	WT_Control	641	3	19234101	19234300	0	0	0					1	1
G1__WT_Drought__CG__hyper__642	G1	WT	Drought	WT_Drought	CG	hyper	WT_Control	642	3	19284851	19285050	0	0	0					1	1
G1__WT_Drought__CG__hyper__643	G1	WT	Drought	WT_Drought	CG	hyper	WT_Control	643	3	19441251	19441450	0	0	0					1	1
G1__WT_Drought__CG__hyper__644	G1	WT	Drought	WT_Drought	CG	hyper	WT_Control	644	3	19493651	19493850	0	0	0					1	1
G1__WT_Drought__CG__hyper__645	G1	WT	Drought	WT_Drought	CG	hyper	WT_Control	645	3	19517201	19517400	0	0	0					1	1
G1__WT_Drought__CG__hyper__646	G1	WT	Drought	WT_Drought	CG	hyper	WT_Control	646	3	19537301	19537500	0	0	0					1	1
G1__WT_Drought__CG__hyper__647	G1	WT	Drought	WT_Drought	CG	hyper	WT_Control	647	3	19537351	19537550	0	0	0					1	1
G1__WT_Drought__CG__hyper__648	G1	WT	Drought	WT_Drought	CG	hyper	WT_Control	648	3	19614701	19614900	0	0	0					1	1
G1__WT_Drought__CG__hyper__649	G1	WT	Drought	WT_Drought	CG	hyper	WT_Control	649	3	19721051	19721250	0	0	0					1	1
G1__WT_Drought__CG__hyper__650	G1	WT	Drought	WT_Drought	CG	hyper	WT_Control	650	3	19721101	19721300	0	0	0					1	1
G1__WT_Drought__CG__hyper__651	G1	WT	Drought	WT_Drought	CG	hyper	WT_Control	651	3	19766851	19767050	0	0	0					1	1
G1__WT_Drought__CG__hyper__652	G1	WT	Drought	WT_Drought	CG	hyper	WT_Control	652	3	19798951	19799150	0	0	0					1	1
G1__WT_Drought__CG__hyper__653	G1	WT	Drought	WT_Drought	CG	hyper	WT_Control	653	3	20143901	20144100	0	0	0					1	1
G1__WT_Drought__CG__hyper__654	G1	WT	Drought	WT_Drought	CG	hyper	WT_Control	654	3	20143951	20144150	0	0	0					1	1
G1__WT_Drought__CG__hyper__655	G1	WT	Drought	WT_Drought	CG	hyper	WT_Control	655	3	20226451	20226650	0	0	0					1	1
G1__WT_Drought__CG__hyper__656	G1	WT	Drought	WT_Drought	CG	hyper	WT_Control	656	3	20384801	20385000	0	0	0					1	1
G1__WT_Drought__CG__hyper__657	G1	WT	Drought	WT_Drought	CG	hyper	WT_Control	657	3	20385501	20385700	0	0	0					1	1
G1__WT_Drought__CG__hyper__658	G1	WT	Drought	WT_Drought	CG	hyper	WT_Control	658	3	20486901	20487100	0	0	0					1	1
G1__WT_Drought__CG__hyper__659	G1	WT	Drought	WT_Drought	CG	hyper	WT_Control	659	3	20486951	20487150	0	0	0					1	1
G1__WT_Drought__CG__hyper__660	G1	WT	Drought	WT_Drought	CG	hyper	WT_Control	660	3	20566701	20566900	0	0	0					1	1
G1__WT_Drought__CG__hyper__661	G1	WT	Drought	WT_Drought	CG	hyper	WT_Control	661	3	20648501	20648700	0	0	0					1	1
G1__WT_Drought__CG__hyper__662	G1	WT	Drought	WT_Drought	CG	hyper	WT_Control	662	3	20888051	20888250	0	0	0					1	1
G1__WT_Drought__CG__hyper__663	G1	WT	Drought	WT_Drought	CG	hyper	WT_Control	663	3	20888101	20888300	0	0	0					1	1
G1__WT_Drought__CG__hyper__664	G1	WT	Drought	WT_Drought	CG	hyper	WT_Control	664	3	20888151	20888350	0	0	0					1	1
G1__WT_Drought__CG__hyper__665	G1	WT	Drought	WT_Drought	CG	hyper	WT_Control	665	3	21113651	21113850	0	0	0					1	1
G1__WT_Drought__CG__hyper__666	G1	WT	Drought	WT_Drought	CG	hyper	WT_Control	666	3	21226051	21226250	0	0	0					1	1
G1__WT_Drought__CG__hyper__667	G1	WT	Drought	WT_Drought	CG	hyper	WT_Control	667	3	21226101	21226300	0	0	0					1	1
G1__WT_Drought__CG__hyper__668	G1	WT	Drought	WT_Drought	CG	hyper	WT_Control	668	3	21486351	21486550	0	0	0					1	1
G1__WT_Drought__CG__hyper__669	G1	WT	Drought	WT_Drought	CG	hyper	WT_Control	669	3	21640601	21640800	0	0	0					1	1
G1__WT_Drought__CG__hyper__670	G1	WT	Drought	WT_Drought	CG	hyper	WT_Control	670	3	21944901	21945100	0	0	0					1	1
G1__WT_Drought__CG__hyper__671	G1	WT	Drought	WT_Drought	CG	hyper	WT_Control	671	3	21944951	21945150	0	0	0					1	1
G1__WT_Drought__CG__hyper__672	G1	WT	Drought	WT_Drought	CG	hyper	WT_Control	672	3	22068051	22068250	0	0	0					1	1
G1__WT_Drought__CG__hyper__673	G1	WT	Drought	WT_Drought	CG	hyper	WT_Control	673	3	22357251	22357450	0	0	0					1	1
G1__WT_Drought__CG__hyper__674	G1	WT	Drought	WT_Drought	CG	hyper	WT_Control	674	3	22496451	22496650	0	0	0					1	1
G1__WT_Drought__CG__hyper__675	G1	WT	Drought	WT_Drought	CG	hyper	WT_Control	675	3	22988201	22988400	0	0	0					1	1
G1__WT_Drought__CG__hyper__676	G1	WT	Drought	WT_Drought	CG	hyper	WT_Control	676	3	23238951	23239150	0	0	0					1	1
G1__WT_Drought__CG__hyper__677	G1	WT	Drought	WT_Drought	CG	hyper	WT_Control	677	3	23390401	23390600	0	0	0					1	1
G1__WT_Drought__CG__hyper__678	G1	WT	Drought	WT_Drought	CG	hyper	WT_Control	678	3	23397651	23397850	0	0	0					1	1
G1__WT_Drought__CG__hyper__679	G1	WT	Drought	WT_Drought	CG	hyper	WT_Control	679	3	23409651	23409850	0	0	0					1	1
G1__WT_Drought__CG__hyper__680	G1	WT	Drought	WT_Drought	CG	hyper	WT_Control	680	4	41901	42100	0	0	0					1	1
G1__WT_Drought__CG__hyper__681	G1	WT	Drought	WT_Drought	CG	hyper	WT_Control	681	4	399801	400000	0	0	0					1	1
G1__WT_Drought__CG__hyper__682	G1	WT	Drought	WT_Drought	CG	hyper	WT_Control	682	4	430151	430350	0	0	0					1	1
G1__WT_Drought__CG__hyper__683	G1	WT	Drought	WT_Drought	CG	hyper	WT_Control	683	4	443951	444150	0	0	0					1	1
G1__WT_Drought__CG__hyper__684	G1	WT	Drought	WT_Drought	CG	hyper	WT_Control	684	4	518701	518900	0	0	0					1	1
G1__WT_Drought__CG__hyper__685	G1	WT	Drought	WT_Drought	CG	hyper	WT_Control	685	4	566801	567000	0	0	0					1	1
G1__WT_Drought__CG__hyper__686	G1	WT	Drought	WT_Drought	CG	hyper	WT_Control	686	4	566851	567050	0	0	0					1	1
G1__WT_Drought__CG__hyper__687	G1	WT	Drought	WT_Drought	CG	hyper	WT_Control	687	4	750901	751100	0	0	0					1	1
G1__WT_Drought__CG__hyper__688	G1	WT	Drought	WT_Drought	CG	hyper	WT_Control	688	4	839001	839200	0	0	0					1	1
G1__WT_Drought__CG__hyper__689	G1	WT	Drought	WT_Drought	CG	hyper	WT_Control	689	4	952601	952800	0	0	0					1	1
G1__WT_Drought__CG__hyper__690	G1	WT	Drought	WT_Drought	CG	hyper	WT_Control	690	4	952701	952900	0	0	0					1	1
G1__WT_Drought__CG__hyper__691	G1	WT	Drought	WT_Drought	CG	hyper	WT_Control	691	4	1095801	1096000	0	0	0					1	1
G1__WT_Drought__CG__hyper__692	G1	WT	Drought	WT_Drought	CG	hyper	WT_Control	692	4	1095851	1096050	0	0	0					1	1
G1__WT_Drought__CG__hyper__693	G1	WT	Drought	WT_Drought	CG	hyper	WT_Control	693	4	1095901	1096100	0	0	0					1	1
G1__WT_Drought__CG__hyper__694	G1	WT	Drought	WT_Drought	CG	hyper	WT_Control	694	4	1095951	1096150	0	0	0					1	1
G1__WT_Drought__CG__hyper__695	G1	WT	Drought	WT_Drought	CG	hyper	WT_Control	695	4	1127551	1127750	0	0	0					1	1
G1__WT_Drought__CG__hyper__696	G1	WT	Drought	WT_Drought	CG	hyper	WT_Control	696	4	1187851	1188050	0	0	0					1	1
G1__WT_Drought__CG__hyper__697	G1	WT	Drought	WT_Drought	CG	hyper	WT_Control	697	4	1199551	1199750	0	0	0					1	1
G1__WT_Drought__CG__hyper__698	G1	WT	Drought	WT_Drought	CG	hyper	WT_Control	698	4	1199601	1199800	0	0	0					1	1
G1__WT_Drought__CG__hyper__699	G1	WT	Drought	WT_Drought	CG	hyper	WT_Control	699	4	1299301	1299500	0	0	0					1	1
G1__WT_Drought__CG__hyper__700	G1	WT	Drought	WT_Drought	CG	hyper	WT_Control	700	4	1467301	1467500	0	0	0					1	1
G1__WT_Drought__CG__hyper__701	G1	WT	Drought	WT_Drought	CG	hyper	WT_Control	701	4	1726951	1727150	0	0	0					1	1
G1__WT_Drought__CG__hyper__702	G1	WT	Drought	WT_Drought	CG	hyper	WT_Control	702	4	1727001	1727200	0	0	0					1	1
G1__WT_Drought__CG__hyper__703	G1	WT	Drought	WT_Drought	CG	hyper	WT_Control	703	4	1727051	1727250	0	0	0					1	1
G1__WT_Drought__CG__hyper__704	G1	WT	Drought	WT_Drought	CG	hyper	WT_Control	704	4	1727101	1727300	0	0	0					1	1
G1__WT_Drought__CG__hyper__705	G1	WT	Drought	WT_Drought	CG	hyper	WT_Control	705	4	1727151	1727350	0	0	0					1	1
G1__WT_Drought__CG__hyper__706	G1	WT	Drought	WT_Drought	CG	hyper	WT_Control	706	4	1845351	1845550	0	0	0					1	1
G1__WT_Drought__CG__hyper__707	G1	WT	Drought	WT_Drought	CG	hyper	WT_Control	707	4	1869851	1870050	0	0	0					1	1
G1__WT_Drought__CG__hyper__708	G1	WT	Drought	WT_Drought	CG	hyper	WT_Control	708	4	1869901	1870100	0	0	0					1	1
G1__WT_Drought__CG__hyper__709	G1	WT	Drought	WT_Drought	CG	hyper	WT_Control	709	4	1869951	1870150	0	0	0					1	1
G1__WT_Drought__CG__hyper__710	G1	WT	Drought	WT_Drought	CG	hyper	WT_Control	710	4	2032351	2032550	0	0	0					1	1
G1__WT_Drought__CG__hyper__711	G1	WT	Drought	WT_Drought	CG	hyper	WT_Control	711	4	2032401	2032600	0	0	0					1	1
G1__WT_Drought__CG__hyper__712	G1	WT	Drought	WT_Drought	CG	hyper	WT_Control	712	4	2056201	2056400	0	0	0					1	1
G1__WT_Drought__CG__hyper__713	G1	WT	Drought	WT_Drought	CG	hyper	WT_Control	713	4	2056351	2056550	0	0	0					1	1
G1__WT_Drought__CG__hyper__714	G1	WT	Drought	WT_Drought	CG	hyper	WT_Control	714	4	2132751	2132950	0	0	0					1	1
G1__WT_Drought__CG__hyper__715	G1	WT	Drought	WT_Drought	CG	hyper	WT_Control	715	4	2326401	2326600	0	0	0					1	1
G1__WT_Drought__CG__hyper__716	G1	WT	Drought	WT_Drought	CG	hyper	WT_Control	716	4	2326451	2326650	0	0	0					1	1
G1__WT_Drought__CG__hyper__717	G1	WT	Drought	WT_Drought	CG	hyper	WT_Control	717	4	2635351	2635550	0	0	0					1	1
G1__WT_Drought__CG__hyper__718	G1	WT	Drought	WT_Drought	CG	hyper	WT_Control	718	4	2635401	2635600	0	0	0					1	1
G1__WT_Drought__CG__hyper__719	G1	WT	Drought	WT_Drought	CG	hyper	WT_Control	719	4	2680751	2680950	0	0	0					1	1
G1__WT_Drought__CG__hyper__720	G1	WT	Drought	WT_Drought	CG	hyper	WT_Control	720	4	2930551	2930750	0	0	0					1	1
G1__WT_Drought__CG__hyper__721	G1	WT	Drought	WT_Drought	CG	hyper	WT_Control	721	4	2930601	2930800	0	0	0					1	1
G1__WT_Drought__CG__hyper__722	G1	WT	Drought	WT_Drought	CG	hyper	WT_Control	722	4	3243501	3243700	0	0	0					1	1
G1__WT_Drought__CG__hyper__723	G1	WT	Drought	WT_Drought	CG	hyper	WT_Control	723	4	3243551	3243750	0	0	0					1	1
G1__WT_Drought__CG__hyper__724	G1	WT	Drought	WT_Drought	CG	hyper	WT_Control	724	4	3243601	3243800	0	0	0					1	1
G1__WT_Drought__CG__hyper__725	G1	WT	Drought	WT_Drought	CG	hyper	WT_Control	725	4	3243651	3243850	0	0	0					1	1
G1__WT_Drought__CG__hyper__726	G1	WT	Drought	WT_Drought	CG	hyper	WT_Control	726	4	3665901	3666100	0	0	0					1	1
G1__WT_Drought__CG__hyper__727	G1	WT	Drought	WT_Drought	CG	hyper	WT_Control	727	4	4445201	4445400	0	0	0					1	1
G1__WT_Drought__CG__hyper__728	G1	WT	Drought	WT_Drought	CG	hyper	WT_Control	728	4	4803251	4803450	0	0	0					1	1
G1__WT_Drought__CG__hyper__729	G1	WT	Drought	WT_Drought	CG	hyper	WT_Control	729	4	4829201	4829400	0	0	0					1	1
G1__WT_Drought__CG__hyper__730	G1	WT	Drought	WT_Drought	CG	hyper	WT_Control	730	4	4922801	4923000	0	0	0					1	1
G1__WT_Drought__CG__hyper__731	G1	WT	Drought	WT_Drought	CG	hyper	WT_Control	731	4	4922851	4923050	0	0	0					1	1
G1__WT_Drought__CG__hyper__732	G1	WT	Drought	WT_Drought	CG	hyper	WT_Control	732	4	4922901	4923100	0	0	0					1	1
G1__WT_Drought__CG__hyper__733	G1	WT	Drought	WT_Drought	CG	hyper	WT_Control	733	4	5014151	5014350	0	0	0					1	1
G1__WT_Drought__CG__hyper__734	G1	WT	Drought	WT_Drought	CG	hyper	WT_Control	734	4	5297101	5297300	0	0	0					1	1
G1__WT_Drought__CG__hyper__735	G1	WT	Drought	WT_Drought	CG	hyper	WT_Control	735	4	5297151	5297350	0	0	0					1	1
G1__WT_Drought__CG__hyper__736	G1	WT	Drought	WT_Drought	CG	hyper	WT_Control	736	4	5618001	5618200	0	0	0					1	1
G1__WT_Drought__CG__hyper__737	G1	WT	Drought	WT_Drought	CG	hyper	WT_Control	737	4	5733801	5734000	0	0	0					1	1
G1__WT_Drought__CG__hyper__738	G1	WT	Drought	WT_Drought	CG	hyper	WT_Control	738	4	5733851	5734050	0	0	0					1	1
G1__WT_Drought__CG__hyper__739	G1	WT	Drought	WT_Drought	CG	hyper	WT_Control	739	4	5733901	5734100	0	0	0					1	1
G1__WT_Drought__CG__hyper__740	G1	WT	Drought	WT_Drought	CG	hyper	WT_Control	740	4	5733951	5734150	0	0	0					1	1
G1__WT_Drought__CG__hyper__741	G1	WT	Drought	WT_Drought	CG	hyper	WT_Control	741	4	5782251	5782450	0	0	0					1	1
G1__WT_Drought__CG__hyper__742	G1	WT	Drought	WT_Drought	CG	hyper	WT_Control	742	4	5865001	5865200	0	0	0					1	1
G1__WT_Drought__CG__hyper__743	G1	WT	Drought	WT_Drought	CG	hyper	WT_Control	743	4	5950351	5950550	0	0	0					1	1
G1__WT_Drought__CG__hyper__744	G1	WT	Drought	WT_Drought	CG	hyper	WT_Control	744	4	6024401	6024600	0	0	0					1	1
G1__WT_Drought__CG__hyper__745	G1	WT	Drought	WT_Drought	CG	hyper	WT_Control	745	4	6024451	6024650	0	0	0					1	1
G1__WT_Drought__CG__hyper__746	G1	WT	Drought	WT_Drought	CG	hyper	WT_Control	746	4	6024501	6024700	0	0	0					1	1
G1__WT_Drought__CG__hyper__747	G1	WT	Drought	WT_Drought	CG	hyper	WT_Control	747	4	6024551	6024750	0	0	0					1	1
G1__WT_Drought__CG__hyper__748	G1	WT	Drought	WT_Drought	CG	hyper	WT_Control	748	4	6134601	6134800	0	0	0					1	1
G1__WT_Drought__CG__hyper__749	G1	WT	Drought	WT_Drought	CG	hyper	WT_Control	749	4	6175051	6175250	0	0	0					1	1
G1__WT_Drought__CG__hyper__750	G1	WT	Drought	WT_Drought	CG	hyper	WT_Control	750	4	6231801	6232000	0	0	0					1	1
G1__WT_Drought__CG__hyper__751	G1	WT	Drought	WT_Drought	CG	hyper	WT_Control	751	4	6315701	6315900	0	0	0					1	1
G1__WT_Drought__CG__hyper__752	G1	WT	Drought	WT_Drought	CG	hyper	WT_Control	752	4	6395801	6396000	0	0	0					1	1
G1__WT_Drought__CG__hyper__753	G1	WT	Drought	WT_Drought	CG	hyper	WT_Control	753	4	6395851	6396050	0	0	0					1	1
G1__WT_Drought__CG__hyper__754	G1	WT	Drought	WT_Drought	CG	hyper	WT_Control	754	4	6419301	6419500	0	0	0					1	1
G1__WT_Drought__CG__hyper__755	G1	WT	Drought	WT_Drought	CG	hyper	WT_Control	755	4	6419351	6419550	0	0	0					1	1
G1__WT_Drought__CG__hyper__756	G1	WT	Drought	WT_Drought	CG	hyper	WT_Control	756	4	6419401	6419600	0	0	0					1	1
G1__WT_Drought__CG__hyper__757	G1	WT	Drought	WT_Drought	CG	hyper	WT_Control	757	4	6461601	6461800	0	0	0					1	1
G1__WT_Drought__CG__hyper__758	G1	WT	Drought	WT_Drought	CG	hyper	WT_Control	758	4	6509201	6509400	0	0	0					1	1
G1__WT_Drought__CG__hyper__759	G1	WT	Drought	WT_Drought	CG	hyper	WT_Control	759	4	6523951	6524150	0	0	0					1	1
G1__WT_Drought__CG__hyper__760	G1	WT	Drought	WT_Drought	CG	hyper	WT_Control	760	4	6524001	6524200	0	0	0					1	1
G1__WT_Drought__CG__hyper__761	G1	WT	Drought	WT_Drought	CG	hyper	WT_Control	761	4	6632851	6633050	0	0	0					1	1
G1__WT_Drought__CG__hyper__762	G1	WT	Drought	WT_Drought	CG	hyper	WT_Control	762	4	6720401	6720600	0	0	0					1	1
G1__WT_Drought__CG__hyper__763	G1	WT	Drought	WT_Drought	CG	hyper	WT_Control	763	4	6748451	6748650	0	0	0					1	1
G1__WT_Drought__CG__hyper__764	G1	WT	Drought	WT_Drought	CG	hyper	WT_Control	764	4	6942951	6943150	0	0	0					1	1
G1__WT_Drought__CG__hyper__765	G1	WT	Drought	WT_Drought	CG	hyper	WT_Control	765	4	6943001	6943200	0	0	0					1	1
G1__WT_Drought__CG__hyper__766	G1	WT	Drought	WT_Drought	CG	hyper	WT_Control	766	4	6943051	6943250	0	0	0					1	1
G1__WT_Drought__CG__hyper__767	G1	WT	Drought	WT_Drought	CG	hyper	WT_Control	767	4	6943101	6943300	0	0	0					1	1
G1__WT_Drought__CG__hyper__768	G1	WT	Drought	WT_Drought	CG	hyper	WT_Control	768	4	6968301	6968500	0	0	0					1	1
G1__WT_Drought__CG__hyper__769	G1	WT	Drought	WT_Drought	CG	hyper	WT_Control	769	4	7132451	7132650	0	0	0					1	1
G1__WT_Drought__CG__hyper__770	G1	WT	Drought	WT_Drought	CG	hyper	WT_Control	770	4	7147101	7147300	0	0	0					1	1
G1__WT_Drought__CG__hyper__771	G1	WT	Drought	WT_Drought	CG	hyper	WT_Control	771	4	7147151	7147350	0	0	0					1	1
G1__WT_Drought__CG__hyper__772	G1	WT	Drought	WT_Drought	CG	hyper	WT_Control	772	4	7195351	7195550	0	0	0					1	1
G1__WT_Drought__CG__hyper__773	G1	WT	Drought	WT_Drought	CG	hyper	WT_Control	773	4	7256801	7257000	0	0	0					1	1
G1__WT_Drought__CG__hyper__774	G1	WT	Drought	WT_Drought	CG	hyper	WT_Control	774	4	7693001	7693200	0	0	0					1	1
G1__WT_Drought__CG__hyper__775	G1	WT	Drought	WT_Drought	CG	hyper	WT_Control	775	4	7693051	7693250	0	0	0					1	1
G1__WT_Drought__CG__hyper__776	G1	WT	Drought	WT_Drought	CG	hyper	WT_Control	776	4	7693101	7693300	0	0	0					1	1
G1__WT_Drought__CG__hyper__777	G1	WT	Drought	WT_Drought	CG	hyper	WT_Control	777	4	7927401	7927600	0	0	0					1	1
G1__WT_Drought__CG__hyper__778	G1	WT	Drought	WT_Drought	CG	hyper	WT_Control	778	4	7927451	7927650	0	0	0					1	1
G1__WT_Drought__CG__hyper__779	G1	WT	Drought	WT_Drought	CG	hyper	WT_Control	779	4	8010001	8010200	0	0	0					1	1
G1__WT_Drought__CG__hyper__780	G1	WT	Drought	WT_Drought	CG	hyper	WT_Control	780	4	8010051	8010250	0	0	0					1	1
G1__WT_Drought__CG__hyper__781	G1	WT	Drought	WT_Drought	CG	hyper	WT_Control	781	4	8010151	8010350	0	0	0					1	1
G1__WT_Drought__CG__hyper__782	G1	WT	Drought	WT_Drought	CG	hyper	WT_Control	782	4	8044751	8044950	0	0	0					1	1
G1__WT_Drought__CG__hyper__783	G1	WT	Drought	WT_Drought	CG	hyper	WT_Control	783	4	8044801	8045000	0	0	0					1	1
G1__WT_Drought__CG__hyper__784	G1	WT	Drought	WT_Drought	CG	hyper	WT_Control	784	4	8180401	8180600	0	0	0					1	1
G1__WT_Drought__CG__hyper__785	G1	WT	Drought	WT_Drought	CG	hyper	WT_Control	785	4	8308251	8308450	0	0	0					1	1
G1__WT_Drought__CG__hyper__786	G1	WT	Drought	WT_Drought	CG	hyper	WT_Control	786	4	8364751	8364950	0	0	0					1	1
G1__WT_Drought__CG__hyper__787	G1	WT	Drought	WT_Drought	CG	hyper	WT_Control	787	4	8364801	8365000	0	0	0					1	1
G1__WT_Drought__CG__hyper__788	G1	WT	Drought	WT_Drought	CG	hyper	WT_Control	788	4	8364851	8365050	0	0	0					1	1
G1__WT_Drought__CG__hyper__789	G1	WT	Drought	WT_Drought	CG	hyper	WT_Control	789	4	8740801	8741000	0	0	0					1	1
G1__WT_Drought__CG__hyper__790	G1	WT	Drought	WT_Drought	CG	hyper	WT_Control	790	4	8740851	8741050	0	0	0					1	1
G1__WT_Drought__CG__hyper__791	G1	WT	Drought	WT_Drought	CG	hyper	WT_Control	791	4	8898501	8898700	0	0	0					1	1
G1__WT_Drought__CG__hyper__792	G1	WT	Drought	WT_Drought	CG	hyper	WT_Control	792	4	9000501	9000700	0	0	0					1	1
G1__WT_Drought__CG__hyper__793	G1	WT	Drought	WT_Drought	CG	hyper	WT_Control	793	4	9196401	9196600	0	0	0					1	1
G1__WT_Drought__CG__hyper__794	G1	WT	Drought	WT_Drought	CG	hyper	WT_Control	794	4	9746451	9746650	0	0	0					1	1
G1__WT_Drought__CG__hyper__795	G1	WT	Drought	WT_Drought	CG	hyper	WT_Control	795	4	10166801	10167000	0	0	0					1	1
G1__WT_Drought__CG__hyper__796	G1	WT	Drought	WT_Drought	CG	hyper	WT_Control	796	4	10166851	10167050	0	0	0					1	1
G1__WT_Drought__CG__hyper__797	G1	WT	Drought	WT_Drought	CG	hyper	WT_Control	797	4	10166901	10167100	0	0	0					1	1
G1__WT_Drought__CG__hyper__798	G1	WT	Drought	WT_Drought	CG	hyper	WT_Control	798	4	10175401	10175600	0	0	0					1	1
G1__WT_Drought__CG__hyper__799	G1	WT	Drought	WT_Drought	CG	hyper	WT_Control	799	4	10461451	10461650	0	0	0					1	1
G1__WT_Drought__CG__hyper__800	G1	WT	Drought	WT_Drought	CG	hyper	WT_Control	800	4	10490601	10490800	0	0	0					1	1
G1__WT_Drought__CG__hyper__801	G1	WT	Drought	WT_Drought	CG	hyper	WT_Control	801	4	10506151	10506350	0	0	0					1	1
G1__WT_Drought__CG__hyper__802	G1	WT	Drought	WT_Drought	CG	hyper	WT_Control	802	4	10816501	10816700	0	0	0					1	1
G1__WT_Drought__CG__hyper__803	G1	WT	Drought	WT_Drought	CG	hyper	WT_Control	803	4	11131751	11131950	0	0	0					1	1
G1__WT_Drought__CG__hyper__804	G1	WT	Drought	WT_Drought	CG	hyper	WT_Control	804	4	11400001	11400200	0	0	0					1	1
G1__WT_Drought__CG__hyper__805	G1	WT	Drought	WT_Drought	CG	hyper	WT_Control	805	4	11657101	11657300	0	0	0					1	1
G1__WT_Drought__CG__hyper__806	G1	WT	Drought	WT_Drought	CG	hyper	WT_Control	806	4	11657151	11657350	0	0	0					1	1
G1__WT_Drought__CG__hyper__807	G1	WT	Drought	WT_Drought	CG	hyper	WT_Control	807	4	11657201	11657400	0	0	0					1	1
G1__WT_Drought__CG__hyper__808	G1	WT	Drought	WT_Drought	CG	hyper	WT_Control	808	4	11838601	11838800	0	0	0					1	1
G1__WT_Drought__CG__hyper__809	G1	WT	Drought	WT_Drought	CG	hyper	WT_Control	809	4	12073851	12074050	0	0	0					1	1
G1__WT_Drought__CG__hyper__810	G1	WT	Drought	WT_Drought	CG	hyper	WT_Control	810	4	12118151	12118350	0	0	0					1	1
G1__WT_Drought__CG__hyper__811	G1	WT	Drought	WT_Drought	CG	hyper	WT_Control	811	4	12127951	12128150	0	0	0					1	1
G1__WT_Drought__CG__hyper__812	G1	WT	Drought	WT_Drought	CG	hyper	WT_Control	812	4	12245001	12245200	0	0	0					1	1
G1__WT_Drought__CG__hyper__813	G1	WT	Drought	WT_Drought	CG	hyper	WT_Control	813	4	12472801	12473000	0	0	0					1	1
G1__WT_Drought__CG__hyper__814	G1	WT	Drought	WT_Drought	CG	hyper	WT_Control	814	4	12516801	12517000	0	0	0					1	1
G1__WT_Drought__CG__hyper__815	G1	WT	Drought	WT_Drought	CG	hyper	WT_Control	815	4	12516851	12517050	0	0	0					1	1
G1__WT_Drought__CG__hyper__816	G1	WT	Drought	WT_Drought	CG	hyper	WT_Control	816	4	12740651	12740850	0	0	0					1	1
G1__WT_Drought__CG__hyper__817	G1	WT	Drought	WT_Drought	CG	hyper	WT_Control	817	4	12825801	12826000	0	0	0					1	1
G1__WT_Drought__CG__hyper__818	G1	WT	Drought	WT_Drought	CG	hyper	WT_Control	818	4	12862551	12862750	0	0	0					1	1
G1__WT_Drought__CG__hyper__819	G1	WT	Drought	WT_Drought	CG	hyper	WT_Control	819	4	12862601	12862800	0	0	0					1	1
G1__WT_Drought__CG__hyper__820	G1	WT	Drought	WT_Drought	CG	hyper	WT_Control	820	4	13225451	13225650	0	0	0					1	1
G1__WT_Drought__CG__hyper__821	G1	WT	Drought	WT_Drought	CG	hyper	WT_Control	821	4	13370051	13370250	0	0	0					1	1
G1__WT_Drought__CG__hyper__822	G1	WT	Drought	WT_Drought	CG	hyper	WT_Control	822	4	13486201	13486400	0	0	0					1	1
G1__WT_Drought__CG__hyper__823	G1	WT	Drought	WT_Drought	CG	hyper	WT_Control	823	4	13544601	13544800	0	0	0					1	1
G1__WT_Drought__CG__hyper__824	G1	WT	Drought	WT_Drought	CG	hyper	WT_Control	824	4	13552801	13553000	0	0	0					1	1
G1__WT_Drought__CG__hyper__825	G1	WT	Drought	WT_Drought	CG	hyper	WT_Control	825	4	13713451	13713650	0	0	0					1	1
G1__WT_Drought__CG__hyper__826	G1	WT	Drought	WT_Drought	CG	hyper	WT_Control	826	4	13713501	13713700	0	0	0					1	1
G1__WT_Drought__CG__hyper__827	G1	WT	Drought	WT_Drought	CG	hyper	WT_Control	827	4	13713601	13713800	0	0	0					1	1
G1__WT_Drought__CG__hyper__828	G1	WT	Drought	WT_Drought	CG	hyper	WT_Control	828	4	13792651	13792850	0	0	0					1	1
G1__WT_Drought__CG__hyper__829	G1	WT	Drought	WT_Drought	CG	hyper	WT_Control	829	4	13899051	13899250	0	0	0					1	1
G1__WT_Drought__CG__hyper__830	G1	WT	Drought	WT_Drought	CG	hyper	WT_Control	830	4	14138651	14138850	0	0	0					1	1
G1__WT_Drought__CG__hyper__831	G1	WT	Drought	WT_Drought	CG	hyper	WT_Control	831	4	14178201	14178400	0	0	0					1	1
G1__WT_Drought__CG__hyper__832	G1	WT	Drought	WT_Drought	CG	hyper	WT_Control	832	4	14335301	14335500	0	0	0					1	1
G1__WT_Drought__CG__hyper__833	G1	WT	Drought	WT_Drought	CG	hyper	WT_Control	833	4	14864751	14864950	0	0	0					1	1
G1__WT_Drought__CG__hyper__834	G1	WT	Drought	WT_Drought	CG	hyper	WT_Control	834	4	14864801	14865000	0	0	0					1	1
G1__WT_Drought__CG__hyper__835	G1	WT	Drought	WT_Drought	CG	hyper	WT_Control	835	4	14864951	14865150	0	0	0					1	1
G1__WT_Drought__CG__hyper__836	G1	WT	Drought	WT_Drought	CG	hyper	WT_Control	836	4	15171801	15172000	0	0	0					1	1
G1__WT_Drought__CG__hyper__837	G1	WT	Drought	WT_Drought	CG	hyper	WT_Control	837	4	15231901	15232100	0	0	0					1	1
G1__WT_Drought__CG__hyper__838	G1	WT	Drought	WT_Drought	CG	hyper	WT_Control	838	4	15255801	15256000	0	0	0					1	1
G1__WT_Drought__CG__hyper__839	G1	WT	Drought	WT_Drought	CG	hyper	WT_Control	839	4	15255851	15256050	0	0	0					1	1
G1__WT_Drought__CG__hyper__840	G1	WT	Drought	WT_Drought	CG	hyper	WT_Control	840	4	15255901	15256100	0	0	0					1	1
G1__WT_Drought__CG__hyper__841	G1	WT	Drought	WT_Drought	CG	hyper	WT_Control	841	4	15370501	15370700	0	0	0					1	1
G1__WT_Drought__CG__hyper__842	G1	WT	Drought	WT_Drought	CG	hyper	WT_Control	842	4	15442201	15442400	0	0	0					1	1
G1__WT_Drought__CG__hyper__843	G1	WT	Drought	WT_Drought	CG	hyper	WT_Control	843	4	15651351	15651550	0	0	0					1	1
G1__WT_Drought__CG__hyper__844	G1	WT	Drought	WT_Drought	CG	hyper	WT_Control	844	4	15901301	15901500	0	0	0					1	1
G1__WT_Drought__CG__hyper__845	G1	WT	Drought	WT_Drought	CG	hyper	WT_Control	845	4	15901351	15901550	0	0	0					1	1
G1__WT_Drought__CG__hyper__846	G1	WT	Drought	WT_Drought	CG	hyper	WT_Control	846	4	16035351	16035550	0	0	0					1	1
G1__WT_Drought__CG__hyper__847	G1	WT	Drought	WT_Drought	CG	hyper	WT_Control	847	4	16201001	16201200	0	0	0					1	1
G1__WT_Drought__CG__hyper__848	G1	WT	Drought	WT_Drought	CG	hyper	WT_Control	848	4	16492151	16492350	0	0	0					1	1
G1__WT_Drought__CG__hyper__849	G1	WT	Drought	WT_Drought	CG	hyper	WT_Control	849	4	16791051	16791250	0	0	0					1	1
G1__WT_Drought__CG__hyper__850	G1	WT	Drought	WT_Drought	CG	hyper	WT_Control	850	4	16925951	16926150	0	0	0					1	1
G1__WT_Drought__CG__hyper__851	G1	WT	Drought	WT_Drought	CG	hyper	WT_Control	851	4	16926001	16926200	0	0	0					1	1
G1__WT_Drought__CG__hyper__852	G1	WT	Drought	WT_Drought	CG	hyper	WT_Control	852	4	16966001	16966200	0	0	0					1	1
G1__WT_Drought__CG__hyper__853	G1	WT	Drought	WT_Drought	CG	hyper	WT_Control	853	4	16995051	16995250	0	0	0					1	1
G1__WT_Drought__CG__hyper__854	G1	WT	Drought	WT_Drought	CG	hyper	WT_Control	854	4	17487801	17488000	0	0	0					1	1
G1__WT_Drought__CG__hyper__855	G1	WT	Drought	WT_Drought	CG	hyper	WT_Control	855	4	17928001	17928200	0	0	0					1	1
G1__WT_Drought__CG__hyper__856	G1	WT	Drought	WT_Drought	CG	hyper	WT_Control	856	4	18023051	18023250	0	0	0					1	1
G1__WT_Drought__CG__hyper__857	G1	WT	Drought	WT_Drought	CG	hyper	WT_Control	857	4	18023101	18023300	0	0	0					1	1
G1__WT_Drought__CG__hyper__858	G1	WT	Drought	WT_Drought	CG	hyper	WT_Control	858	4	18023151	18023350	0	0	0					1	1
G1__WT_Drought__CG__hyper__859	G1	WT	Drought	WT_Drought	CG	hyper	WT_Control	859	4	18023301	18023500	0	0	0					1	1
G1__WT_Drought__CG__hyper__860	G1	WT	Drought	WT_Drought	CG	hyper	WT_Control	860	4	18023351	18023550	0	0	0					1	1
G1__WT_Drought__CG__hyper__861	G1	WT	Drought	WT_Drought	CG	hyper	WT_Control	861	4	18103101	18103300	0	0	0					1	1
G1__WT_Drought__CG__hyper__862	G1	WT	Drought	WT_Drought	CG	hyper	WT_Control	862	4	18316601	18316800	0	0	0					1	1
G1__WT_Drought__CG__hyper__863	G1	WT	Drought	WT_Drought	CG	hyper	WT_Control	863	4	18561501	18561700	0	0	0					1	1
G1__WT_Drought__CG__hyper__864	G1	WT	Drought	WT_Drought	CG	hyper	WT_Control	864	4	18561551	18561750	0	0	0					1	1
G1__WT_Drought__CG__hyper__865	G1	WT	Drought	WT_Drought	CG	hyper	WT_Control	865	5	48801	49000	0	0	0					1	1
G1__WT_Drought__CG__hyper__866	G1	WT	Drought	WT_Drought	CG	hyper	WT_Control	866	5	284501	284700	0	0	0					1	1
G1__WT_Drought__CG__hyper__867	G1	WT	Drought	WT_Drought	CG	hyper	WT_Control	867	5	349751	349950	0	0	0					1	1
G1__WT_Drought__CG__hyper__868	G1	WT	Drought	WT_Drought	CG	hyper	WT_Control	868	5	402051	402250	0	0	0					1	1
G1__WT_Drought__CG__hyper__869	G1	WT	Drought	WT_Drought	CG	hyper	WT_Control	869	5	402101	402300	0	0	0					1	1
G1__WT_Drought__CG__hyper__870	G1	WT	Drought	WT_Drought	CG	hyper	WT_Control	870	5	644901	645100	0	0	0					1	1
G1__WT_Drought__CG__hyper__871	G1	WT	Drought	WT_Drought	CG	hyper	WT_Control	871	5	810501	810700	0	0	0					1	1
G1__WT_Drought__CG__hyper__872	G1	WT	Drought	WT_Drought	CG	hyper	WT_Control	872	5	937201	937400	0	0	0					1	1
G1__WT_Drought__CG__hyper__873	G1	WT	Drought	WT_Drought	CG	hyper	WT_Control	873	5	1106801	1107000	0	0	0					1	1
G1__WT_Drought__CG__hyper__874	G1	WT	Drought	WT_Drought	CG	hyper	WT_Control	874	5	1498101	1498300	0	0	0					1	1
G1__WT_Drought__CG__hyper__875	G1	WT	Drought	WT_Drought	CG	hyper	WT_Control	875	5	1498601	1498800	0	0	0					1	1
G1__WT_Drought__CG__hyper__876	G1	WT	Drought	WT_Drought	CG	hyper	WT_Control	876	5	1565351	1565550	0	0	0					1	1
G1__WT_Drought__CG__hyper__877	G1	WT	Drought	WT_Drought	CG	hyper	WT_Control	877	5	1896401	1896600	0	0	0					1	1
G1__WT_Drought__CG__hyper__878	G1	WT	Drought	WT_Drought	CG	hyper	WT_Control	878	5	2425651	2425850	0	0	0					1	1
G1__WT_Drought__CG__hyper__879	G1	WT	Drought	WT_Drought	CG	hyper	WT_Control	879	5	2427401	2427600	0	0	0					1	1
G1__WT_Drought__CG__hyper__880	G1	WT	Drought	WT_Drought	CG	hyper	WT_Control	880	5	2491851	2492050	0	0	0					1	1
G1__WT_Drought__CG__hyper__881	G1	WT	Drought	WT_Drought	CG	hyper	WT_Control	881	5	2619051	2619250	0	0	0					1	1
G1__WT_Drought__CG__hyper__882	G1	WT	Drought	WT_Drought	CG	hyper	WT_Control	882	5	2757201	2757400	0	0	0					1	1
G1__WT_Drought__CG__hyper__883	G1	WT	Drought	WT_Drought	CG	hyper	WT_Control	883	5	2791051	2791250	0	0	0					1	1
G1__WT_Drought__CG__hyper__884	G1	WT	Drought	WT_Drought	CG	hyper	WT_Control	884	5	3068001	3068200	0	0	0					1	1
G1__WT_Drought__CG__hyper__885	G1	WT	Drought	WT_Drought	CG	hyper	WT_Control	885	5	3267201	3267400	0	0	0					1	1
G1__WT_Drought__CG__hyper__886	G1	WT	Drought	WT_Drought	CG	hyper	WT_Control	886	5	3755501	3755700	0	0	0					1	1
G1__WT_Drought__CG__hyper__887	G1	WT	Drought	WT_Drought	CG	hyper	WT_Control	887	5	4136701	4136900	0	0	0					1	1
G1__WT_Drought__CG__hyper__888	G1	WT	Drought	WT_Drought	CG	hyper	WT_Control	888	5	4136751	4136950	0	0	0					1	1
G1__WT_Drought__CG__hyper__889	G1	WT	Drought	WT_Drought	CG	hyper	WT_Control	889	5	4269351	4269550	0	0	0					1	1
G1__WT_Drought__CG__hyper__890	G1	WT	Drought	WT_Drought	CG	hyper	WT_Control	890	5	4317901	4318100	0	0	0					1	1
G1__WT_Drought__CG__hyper__891	G1	WT	Drought	WT_Drought	CG	hyper	WT_Control	891	5	4715901	4716100	0	0	0					1	1
G1__WT_Drought__CG__hyper__892	G1	WT	Drought	WT_Drought	CG	hyper	WT_Control	892	5	4884201	4884400	0	0	0					1	1
G1__WT_Drought__CG__hyper__893	G1	WT	Drought	WT_Drought	CG	hyper	WT_Control	893	5	5288301	5288500	0	0	0					1	1
G1__WT_Drought__CG__hyper__894	G1	WT	Drought	WT_Drought	CG	hyper	WT_Control	894	5	5329851	5330050	0	0	0					1	1
G1__WT_Drought__CG__hyper__895	G1	WT	Drought	WT_Drought	CG	hyper	WT_Control	895	5	5569751	5569950	0	0	0					1	1
G1__WT_Drought__CG__hyper__896	G1	WT	Drought	WT_Drought	CG	hyper	WT_Control	896	5	5681301	5681500	0	0	0					1	1
G1__WT_Drought__CG__hyper__897	G1	WT	Drought	WT_Drought	CG	hyper	WT_Control	897	5	5688001	5688200	0	0	0					1	1
G1__WT_Drought__CG__hyper__898	G1	WT	Drought	WT_Drought	CG	hyper	WT_Control	898	5	5697701	5697900	0	0	0					1	1
G1__WT_Drought__CG__hyper__899	G1	WT	Drought	WT_Drought	CG	hyper	WT_Control	899	5	5771151	5771350	0	0	0					1	1
G1__WT_Drought__CG__hyper__900	G1	WT	Drought	WT_Drought	CG	hyper	WT_Control	900	5	6148951	6149150	0	0	0					1	1
G1__WT_Drought__CG__hyper__901	G1	WT	Drought	WT_Drought	CG	hyper	WT_Control	901	5	6254301	6254500	0	0	0					1	1
G1__WT_Drought__CG__hyper__902	G1	WT	Drought	WT_Drought	CG	hyper	WT_Control	902	5	6353151	6353350	0	0	0					1	1
G1__WT_Drought__CG__hyper__903	G1	WT	Drought	WT_Drought	CG	hyper	WT_Control	903	5	6637051	6637250	0	0	0					1	1
G1__WT_Drought__CG__hyper__904	G1	WT	Drought	WT_Drought	CG	hyper	WT_Control	904	5	6688701	6688900	0	0	0					1	1
G1__WT_Drought__CG__hyper__905	G1	WT	Drought	WT_Drought	CG	hyper	WT_Control	905	5	6710701	6710900	0	0	0					1	1
G1__WT_Drought__CG__hyper__906	G1	WT	Drought	WT_Drought	CG	hyper	WT_Control	906	5	6808501	6808700	0	0	0					1	1
G1__WT_Drought__CG__hyper__907	G1	WT	Drought	WT_Drought	CG	hyper	WT_Control	907	5	6844101	6844300	0	0	0					1	1
G1__WT_Drought__CG__hyper__908	G1	WT	Drought	WT_Drought	CG	hyper	WT_Control	908	5	6909401	6909600	0	0	0					1	1
G1__WT_Drought__CG__hyper__909	G1	WT	Drought	WT_Drought	CG	hyper	WT_Control	909	5	7041051	7041250	0	0	0					1	1
G1__WT_Drought__CG__hyper__910	G1	WT	Drought	WT_Drought	CG	hyper	WT_Control	910	5	7041101	7041300	0	0	0					1	1
G1__WT_Drought__CG__hyper__911	G1	WT	Drought	WT_Drought	CG	hyper	WT_Control	911	5	7312151	7312350	0	0	0					1	1
G1__WT_Drought__CG__hyper__912	G1	WT	Drought	WT_Drought	CG	hyper	WT_Control	912	5	7488551	7488750	0	0	0					1	1
G1__WT_Drought__CG__hyper__913	G1	WT	Drought	WT_Drought	CG	hyper	WT_Control	913	5	7488601	7488800	0	0	0					1	1
G1__WT_Drought__CG__hyper__914	G1	WT	Drought	WT_Drought	CG	hyper	WT_Control	914	5	7488651	7488850	0	0	0					1	1
G1__WT_Drought__CG__hyper__915	G1	WT	Drought	WT_Drought	CG	hyper	WT_Control	915	5	7488701	7488900	0	0	0					1	1
G1__WT_Drought__CG__hyper__916	G1	WT	Drought	WT_Drought	CG	hyper	WT_Control	916	5	7542051	7542250	0	0	0					1	1
G1__WT_Drought__CG__hyper__917	G1	WT	Drought	WT_Drought	CG	hyper	WT_Control	917	5	7542101	7542300	0	0	0					1	1
G1__WT_Drought__CG__hyper__918	G1	WT	Drought	WT_Drought	CG	hyper	WT_Control	918	5	7580701	7580900	0	0	0					1	1
G1__WT_Drought__CG__hyper__919	G1	WT	Drought	WT_Drought	CG	hyper	WT_Control	919	5	7780601	7780800	0	0	0					1	1
G1__WT_Drought__CG__hyper__920	G1	WT	Drought	WT_Drought	CG	hyper	WT_Control	920	5	7808551	7808750	0	0	0					1	1
G1__WT_Drought__CG__hyper__921	G1	WT	Drought	WT_Drought	CG	hyper	WT_Control	921	5	7823001	7823200	0	0	0					1	1
G1__WT_Drought__CG__hyper__922	G1	WT	Drought	WT_Drought	CG	hyper	WT_Control	922	5	8107851	8108050	0	0	0					1	1
G1__WT_Drought__CG__hyper__923	G1	WT	Drought	WT_Drought	CG	hyper	WT_Control	923	5	8126801	8127000	0	0	0					1	1
G1__WT_Drought__CG__hyper__924	G1	WT	Drought	WT_Drought	CG	hyper	WT_Control	924	5	8245801	8246000	0	0	0					1	1
G1__WT_Drought__CG__hyper__925	G1	WT	Drought	WT_Drought	CG	hyper	WT_Control	925	5	8245851	8246050	0	0	0					1	1
G1__WT_Drought__CG__hyper__926	G1	WT	Drought	WT_Drought	CG	hyper	WT_Control	926	5	8440501	8440700	0	0	0					1	1
G1__WT_Drought__CG__hyper__927	G1	WT	Drought	WT_Drought	CG	hyper	WT_Control	927	5	8440551	8440750	0	0	0					1	1
G1__WT_Drought__CG__hyper__928	G1	WT	Drought	WT_Drought	CG	hyper	WT_Control	928	5	8630801	8631000	0	0	0					1	1
G1__WT_Drought__CG__hyper__929	G1	WT	Drought	WT_Drought	CG	hyper	WT_Control	929	5	8630851	8631050	0	0	0					1	1
G1__WT_Drought__CG__hyper__930	G1	WT	Drought	WT_Drought	CG	hyper	WT_Control	930	5	8651601	8651800	0	0	0					1	1
G1__WT_Drought__CG__hyper__931	G1	WT	Drought	WT_Drought	CG	hyper	WT_Control	931	5	8728201	8728400	0	0	0					1	1
G1__WT_Drought__CG__hyper__932	G1	WT	Drought	WT_Drought	CG	hyper	WT_Control	932	5	8728251	8728450	0	0	0					1	1
G1__WT_Drought__CG__hyper__933	G1	WT	Drought	WT_Drought	CG	hyper	WT_Control	933	5	8795201	8795400	0	0	0					1	1
G1__WT_Drought__CG__hyper__934	G1	WT	Drought	WT_Drought	CG	hyper	WT_Control	934	5	8951351	8951550	0	0	0					1	1
G1__WT_Drought__CG__hyper__935	G1	WT	Drought	WT_Drought	CG	hyper	WT_Control	935	5	8954801	8955000	0	0	0					1	1
G1__WT_Drought__CG__hyper__936	G1	WT	Drought	WT_Drought	CG	hyper	WT_Control	936	5	8954851	8955050	0	0	0					1	1
G1__WT_Drought__CG__hyper__937	G1	WT	Drought	WT_Drought	CG	hyper	WT_Control	937	5	8954901	8955100	0	0	0					1	1
G1__WT_Drought__CG__hyper__938	G1	WT	Drought	WT_Drought	CG	hyper	WT_Control	938	5	9583901	9584100	0	0	0					1	1
G1__WT_Drought__CG__hyper__939	G1	WT	Drought	WT_Drought	CG	hyper	WT_Control	939	5	9598701	9598900	0	0	0					1	1
G1__WT_Drought__CG__hyper__940	G1	WT	Drought	WT_Drought	CG	hyper	WT_Control	940	5	9695751	9695950	0	0	0					1	1
G1__WT_Drought__CG__hyper__941	G1	WT	Drought	WT_Drought	CG	hyper	WT_Control	941	5	9695801	9696000	0	0	0					1	1
G1__WT_Drought__CG__hyper__942	G1	WT	Drought	WT_Drought	CG	hyper	WT_Control	942	5	9707301	9707500	0	0	0					1	1
G1__WT_Drought__CG__hyper__943	G1	WT	Drought	WT_Drought	CG	hyper	WT_Control	943	5	9707351	9707550	0	0	0					1	1
G1__WT_Drought__CG__hyper__944	G1	WT	Drought	WT_Drought	CG	hyper	WT_Control	944	5	9707401	9707600	0	0	0					1	1
G1__WT_Drought__CG__hyper__945	G1	WT	Drought	WT_Drought	CG	hyper	WT_Control	945	5	9723801	9724000	0	0	0					1	1
G1__WT_Drought__CG__hyper__946	G1	WT	Drought	WT_Drought	CG	hyper	WT_Control	946	5	9723851	9724050	0	0	0					1	1
G1__WT_Drought__CG__hyper__947	G1	WT	Drought	WT_Drought	CG	hyper	WT_Control	947	5	9882101	9882300	0	0	0					1	1
G1__WT_Drought__CG__hyper__948	G1	WT	Drought	WT_Drought	CG	hyper	WT_Control	948	5	9882151	9882350	0	0	0					1	1
G1__WT_Drought__CG__hyper__949	G1	WT	Drought	WT_Drought	CG	hyper	WT_Control	949	5	9882201	9882400	0	0	0					1	1
G1__WT_Drought__CG__hyper__950	G1	WT	Drought	WT_Drought	CG	hyper	WT_Control	950	5	9882251	9882450	0	0	0					1	1
G1__WT_Drought__CG__hyper__951	G1	WT	Drought	WT_Drought	CG	hyper	WT_Control	951	5	9989151	9989350	0	0	0					1	1
G1__WT_Drought__CG__hyper__952	G1	WT	Drought	WT_Drought	CG	hyper	WT_Control	952	5	10109951	10110150	0	0	0					1	1
G1__WT_Drought__CG__hyper__953	G1	WT	Drought	WT_Drought	CG	hyper	WT_Control	953	5	10203801	10204000	0	0	0					1	1
G1__WT_Drought__CG__hyper__954	G1	WT	Drought	WT_Drought	CG	hyper	WT_Control	954	5	10203851	10204050	0	0	0					1	1
G1__WT_Drought__CG__hyper__955	G1	WT	Drought	WT_Drought	CG	hyper	WT_Control	955	5	10247601	10247800	0	0	0					1	1
G1__WT_Drought__CG__hyper__956	G1	WT	Drought	WT_Drought	CG	hyper	WT_Control	956	5	10247651	10247850	0	0	0					1	1
G1__WT_Drought__CG__hyper__957	G1	WT	Drought	WT_Drought	CG	hyper	WT_Control	957	5	10247701	10247900	0	0	0					1	1
G1__WT_Drought__CG__hyper__958	G1	WT	Drought	WT_Drought	CG	hyper	WT_Control	958	5	10300601	10300800	0	0	0					1	1
G1__WT_Drought__CG__hyper__959	G1	WT	Drought	WT_Drought	CG	hyper	WT_Control	959	5	10458001	10458200	0	0	0					1	1
G1__WT_Drought__CG__hyper__960	G1	WT	Drought	WT_Drought	CG	hyper	WT_Control	960	5	10458051	10458250	0	0	0					1	1
G1__WT_Drought__CG__hyper__961	G1	WT	Drought	WT_Drought	CG	hyper	WT_Control	961	5	10636251	10636450	0	0	0					1	1
G1__WT_Drought__CG__hyper__962	G1	WT	Drought	WT_Drought	CG	hyper	WT_Control	962	5	10657951	10658150	0	0	0					1	1
G1__WT_Drought__CG__hyper__963	G1	WT	Drought	WT_Drought	CG	hyper	WT_Control	963	5	10678051	10678250	0	0	0					1	1
G1__WT_Drought__CG__hyper__964	G1	WT	Drought	WT_Drought	CG	hyper	WT_Control	964	5	10705401	10705600	0	0	0					1	1
G1__WT_Drought__CG__hyper__965	G1	WT	Drought	WT_Drought	CG	hyper	WT_Control	965	5	10859701	10859900	0	0	0					1	1
G1__WT_Drought__CG__hyper__966	G1	WT	Drought	WT_Drought	CG	hyper	WT_Control	966	5	10941901	10942100	0	0	0					1	1
G1__WT_Drought__CG__hyper__967	G1	WT	Drought	WT_Drought	CG	hyper	WT_Control	967	5	11179351	11179550	0	0	0					1	1
G1__WT_Drought__CG__hyper__968	G1	WT	Drought	WT_Drought	CG	hyper	WT_Control	968	5	11179401	11179600	0	0	0					1	1
G1__WT_Drought__CG__hyper__969	G1	WT	Drought	WT_Drought	CG	hyper	WT_Control	969	5	11222851	11223050	0	0	0					1	1
G1__WT_Drought__CG__hyper__970	G1	WT	Drought	WT_Drought	CG	hyper	WT_Control	970	5	11263801	11264000	0	0	0					1	1
G1__WT_Drought__CG__hyper__971	G1	WT	Drought	WT_Drought	CG	hyper	WT_Control	971	5	11686251	11686450	0	0	0					1	1
G1__WT_Drought__CG__hyper__972	G1	WT	Drought	WT_Drought	CG	hyper	WT_Control	972	5	11715701	11715900	0	0	0					1	1
G1__WT_Drought__CG__hyper__973	G1	WT	Drought	WT_Drought	CG	hyper	WT_Control	973	5	11715751	11715950	0	0	0					1	1
G1__WT_Drought__CG__hyper__974	G1	WT	Drought	WT_Drought	CG	hyper	WT_Control	974	5	11840801	11841000	0	0	0					1	1
G1__WT_Drought__CG__hyper__975	G1	WT	Drought	WT_Drought	CG	hyper	WT_Control	975	5	11855751	11855950	0	0	0					1	1
G1__WT_Drought__CG__hyper__976	G1	WT	Drought	WT_Drought	CG	hyper	WT_Control	976	5	11856501	11856700	0	0	0					1	1
G1__WT_Drought__CG__hyper__977	G1	WT	Drought	WT_Drought	CG	hyper	WT_Control	977	5	11878901	11879100	0	0	0					1	1
G1__WT_Drought__CG__hyper__978	G1	WT	Drought	WT_Drought	CG	hyper	WT_Control	978	5	11893501	11893700	0	0	0					1	1
G1__WT_Drought__CG__hyper__979	G1	WT	Drought	WT_Drought	CG	hyper	WT_Control	979	5	11893551	11893750	0	0	0					1	1
G1__WT_Drought__CG__hyper__980	G1	WT	Drought	WT_Drought	CG	hyper	WT_Control	980	5	11893601	11893800	0	0	0					1	1
G1__WT_Drought__CG__hyper__981	G1	WT	Drought	WT_Drought	CG	hyper	WT_Control	981	5	12241451	12241650	0	0	0					1	1
G1__WT_Drought__CG__hyper__982	G1	WT	Drought	WT_Drought	CG	hyper	WT_Control	982	5	12241501	12241700	0	0	0					1	1
G1__WT_Drought__CG__hyper__983	G1	WT	Drought	WT_Drought	CG	hyper	WT_Control	983	5	12616151	12616350	0	0	0					1	1
G1__WT_Drought__CG__hyper__984	G1	WT	Drought	WT_Drought	CG	hyper	WT_Control	984	5	12616201	12616400	0	0	0					1	1
G1__WT_Drought__CG__hyper__985	G1	WT	Drought	WT_Drought	CG	hyper	WT_Control	985	5	12620601	12620800	0	0	0					1	1
G1__WT_Drought__CG__hyper__986	G1	WT	Drought	WT_Drought	CG	hyper	WT_Control	986	5	12816501	12816700	0	0	0					1	1
G1__WT_Drought__CG__hyper__987	G1	WT	Drought	WT_Drought	CG	hyper	WT_Control	987	5	13218851	13219050	0	0	0					1	1
G1__WT_Drought__CG__hyper__988	G1	WT	Drought	WT_Drought	CG	hyper	WT_Control	988	5	13266051	13266250	0	0	0					1	1
G1__WT_Drought__CG__hyper__989	G1	WT	Drought	WT_Drought	CG	hyper	WT_Control	989	5	13428251	13428450	0	0	0					1	1
G1__WT_Drought__CG__hyper__990	G1	WT	Drought	WT_Drought	CG	hyper	WT_Control	990	5	13458551	13458750	0	0	0					1	1
G1__WT_Drought__CG__hyper__991	G1	WT	Drought	WT_Drought	CG	hyper	WT_Control	991	5	13587301	13587500	0	0	0					1	1
G1__WT_Drought__CG__hyper__992	G1	WT	Drought	WT_Drought	CG	hyper	WT_Control	992	5	13587351	13587550	0	0	0					1	1
G1__WT_Drought__CG__hyper__993	G1	WT	Drought	WT_Drought	CG	hyper	WT_Control	993	5	13707801	13708000	0	0	0					1	1
G1__WT_Drought__CG__hyper__994	G1	WT	Drought	WT_Drought	CG	hyper	WT_Control	994	5	13753701	13753900	0	0	0					1	1
G1__WT_Drought__CG__hyper__995	G1	WT	Drought	WT_Drought	CG	hyper	WT_Control	995	5	14326101	14326300	0	0	0					1	1
G1__WT_Drought__CG__hyper__996	G1	WT	Drought	WT_Drought	CG	hyper	WT_Control	996	5	14326151	14326350	0	0	0					1	1
G1__WT_Drought__CG__hyper__997	G1	WT	Drought	WT_Drought	CG	hyper	WT_Control	997	5	14326201	14326400	0	0	0					1	1
G1__WT_Drought__CG__hyper__998	G1	WT	Drought	WT_Drought	CG	hyper	WT_Control	998	5	14518251	14518450	0	0	0					1	1
G1__WT_Drought__CG__hyper__999	G1	WT	Drought	WT_Drought	CG	hyper	WT_Control	999	5	14564801	14565000	0	0	0					1	1
G1__WT_Drought__CG__hyper__1000	G1	WT	Drought	WT_Drought	CG	hyper	WT_Control	1000	5	14566551	14566750	0	0	0					1	1
G1__WT_Drought__CG__hyper__1001	G1	WT	Drought	WT_Drought	CG	hyper	WT_Control	1001	5	14699201	14699400	0	0	0					1	1
G1__WT_Drought__CG__hyper__1002	G1	WT	Drought	WT_Drought	CG	hyper	WT_Control	1002	5	14699251	14699450	0	0	0					1	1
G1__WT_Drought__CG__hyper__1003	G1	WT	Drought	WT_Drought	CG	hyper	WT_Control	1003	5	14795801	14796000	0	0	0					1	1
G1__WT_Drought__CG__hyper__1004	G1	WT	Drought	WT_Drought	CG	hyper	WT_Control	1004	5	14806601	14806800	0	0	0					1	1
G1__WT_Drought__CG__hyper__1005	G1	WT	Drought	WT_Drought	CG	hyper	WT_Control	1005	5	14898551	14898750	0	0	0					1	1
G1__WT_Drought__CG__hyper__1006	G1	WT	Drought	WT_Drought	CG	hyper	WT_Control	1006	5	14934301	14934500	0	0	0					1	1
G1__WT_Drought__CG__hyper__1007	G1	WT	Drought	WT_Drought	CG	hyper	WT_Control	1007	5	14934351	14934550	0	0	0					1	1
G1__WT_Drought__CG__hyper__1008	G1	WT	Drought	WT_Drought	CG	hyper	WT_Control	1008	5	14936951	14937150	0	0	0					1	1
G1__WT_Drought__CG__hyper__1009	G1	WT	Drought	WT_Drought	CG	hyper	WT_Control	1009	5	15040801	15041000	0	0	0					1	1
G1__WT_Drought__CG__hyper__1010	G1	WT	Drought	WT_Drought	CG	hyper	WT_Control	1010	5	15066651	15066850	0	0	0					1	1
G1__WT_Drought__CG__hyper__1011	G1	WT	Drought	WT_Drought	CG	hyper	WT_Control	1011	5	15066701	15066900	0	0	0					1	1
G1__WT_Drought__CG__hyper__1012	G1	WT	Drought	WT_Drought	CG	hyper	WT_Control	1012	5	15110551	15110750	0	0	0					1	1
G1__WT_Drought__CG__hyper__1013	G1	WT	Drought	WT_Drought	CG	hyper	WT_Control	1013	5	15127901	15128100	0	0	0					1	1
G1__WT_Drought__CG__hyper__1014	G1	WT	Drought	WT_Drought	CG	hyper	WT_Control	1014	5	15127951	15128150	0	0	0					1	1
G1__WT_Drought__CG__hyper__1015	G1	WT	Drought	WT_Drought	CG	hyper	WT_Control	1015	5	15204651	15204850	0	0	0					1	1
G1__WT_Drought__CG__hyper__1016	G1	WT	Drought	WT_Drought	CG	hyper	WT_Control	1016	5	15333751	15333950	0	0	0					1	1
G1__WT_Drought__CG__hyper__1017	G1	WT	Drought	WT_Drought	CG	hyper	WT_Control	1017	5	15344251	15344450	0	0	0					1	1
G1__WT_Drought__CG__hyper__1018	G1	WT	Drought	WT_Drought	CG	hyper	WT_Control	1018	5	15416051	15416250	0	0	0					1	1
G1__WT_Drought__CG__hyper__1019	G1	WT	Drought	WT_Drought	CG	hyper	WT_Control	1019	5	15449551	15449750	0	0	0					1	1
G1__WT_Drought__CG__hyper__1020	G1	WT	Drought	WT_Drought	CG	hyper	WT_Control	1020	5	15542151	15542350	0	0	0					1	1
G1__WT_Drought__CG__hyper__1021	G1	WT	Drought	WT_Drought	CG	hyper	WT_Control	1021	5	15542201	15542400	0	0	0					1	1
G1__WT_Drought__CG__hyper__1022	G1	WT	Drought	WT_Drought	CG	hyper	WT_Control	1022	5	15550901	15551100	0	0	0					1	1
G1__WT_Drought__CG__hyper__1023	G1	WT	Drought	WT_Drought	CG	hyper	WT_Control	1023	5	15618201	15618400	0	0	0					1	1
G1__WT_Drought__CG__hyper__1024	G1	WT	Drought	WT_Drought	CG	hyper	WT_Control	1024	5	15618251	15618450	0	0	0					1	1
G1__WT_Drought__CG__hyper__1025	G1	WT	Drought	WT_Drought	CG	hyper	WT_Control	1025	5	15808801	15809000	0	0	0					1	1
G1__WT_Drought__CG__hyper__1026	G1	WT	Drought	WT_Drought	CG	hyper	WT_Control	1026	5	15808851	15809050	0	0	0					1	1
G1__WT_Drought__CG__hyper__1027	G1	WT	Drought	WT_Drought	CG	hyper	WT_Control	1027	5	15967501	15967700	0	0	0					1	1
G1__WT_Drought__CG__hyper__1028	G1	WT	Drought	WT_Drought	CG	hyper	WT_Control	1028	5	15967551	15967750	0	0	0					1	1
G1__WT_Drought__CG__hyper__1029	G1	WT	Drought	WT_Drought	CG	hyper	WT_Control	1029	5	15967601	15967800	0	0	0					1	1
G1__WT_Drought__CG__hyper__1030	G1	WT	Drought	WT_Drought	CG	hyper	WT_Control	1030	5	16021101	16021300	0	0	0					1	1
G1__WT_Drought__CG__hyper__1031	G1	WT	Drought	WT_Drought	CG	hyper	WT_Control	1031	5	16042551	16042750	0	0	0					1	1
G1__WT_Drought__CG__hyper__1032	G1	WT	Drought	WT_Drought	CG	hyper	WT_Control	1032	5	16042601	16042800	0	0	0					1	1
G1__WT_Drought__CG__hyper__1033	G1	WT	Drought	WT_Drought	CG	hyper	WT_Control	1033	5	16042651	16042850	0	0	0					1	1
G1__WT_Drought__CG__hyper__1034	G1	WT	Drought	WT_Drought	CG	hyper	WT_Control	1034	5	16056251	16056450	0	0	0					1	1
G1__WT_Drought__CG__hyper__1035	G1	WT	Drought	WT_Drought	CG	hyper	WT_Control	1035	5	16056301	16056500	0	0	0					1	1
G1__WT_Drought__CG__hyper__1036	G1	WT	Drought	WT_Drought	CG	hyper	WT_Control	1036	5	16056351	16056550	0	0	0					1	1
G1__WT_Drought__CG__hyper__1037	G1	WT	Drought	WT_Drought	CG	hyper	WT_Control	1037	5	16056401	16056600	0	0	0					1	1
G1__WT_Drought__CG__hyper__1038	G1	WT	Drought	WT_Drought	CG	hyper	WT_Control	1038	5	16102901	16103100	0	0	0					1	1
G1__WT_Drought__CG__hyper__1039	G1	WT	Drought	WT_Drought	CG	hyper	WT_Control	1039	5	16160701	16160900	0	0	0					1	1
G1__WT_Drought__CG__hyper__1040	G1	WT	Drought	WT_Drought	CG	hyper	WT_Control	1040	5	16160751	16160950	0	0	0					1	1
G1__WT_Drought__CG__hyper__1041	G1	WT	Drought	WT_Drought	CG	hyper	WT_Control	1041	5	16160801	16161000	0	0	0					1	1
G1__WT_Drought__CG__hyper__1042	G1	WT	Drought	WT_Drought	CG	hyper	WT_Control	1042	5	16160851	16161050	0	0	0					1	1
G1__WT_Drought__CG__hyper__1043	G1	WT	Drought	WT_Drought	CG	hyper	WT_Control	1043	5	16184201	16184400	0	0	0					1	1
G1__WT_Drought__CG__hyper__1044	G1	WT	Drought	WT_Drought	CG	hyper	WT_Control	1044	5	16191401	16191600	0	0	0					1	1
G1__WT_Drought__CG__hyper__1045	G1	WT	Drought	WT_Drought	CG	hyper	WT_Control	1045	5	16219551	16219750	0	0	0					1	1
G1__WT_Drought__CG__hyper__1046	G1	WT	Drought	WT_Drought	CG	hyper	WT_Control	1046	5	16222151	16222350	0	0	0					1	1
G1__WT_Drought__CG__hyper__1047	G1	WT	Drought	WT_Drought	CG	hyper	WT_Control	1047	5	16233701	16233900	0	0	0					1	1
G1__WT_Drought__CG__hyper__1048	G1	WT	Drought	WT_Drought	CG	hyper	WT_Control	1048	5	16362651	16362850	0	0	0					1	1
G1__WT_Drought__CG__hyper__1049	G1	WT	Drought	WT_Drought	CG	hyper	WT_Control	1049	5	16367301	16367500	0	0	0					1	1
G1__WT_Drought__CG__hyper__1050	G1	WT	Drought	WT_Drought	CG	hyper	WT_Control	1050	5	16367351	16367550	0	0	0					1	1
G1__WT_Drought__CG__hyper__1051	G1	WT	Drought	WT_Drought	CG	hyper	WT_Control	1051	5	16367401	16367600	0	0	0					1	1
G1__WT_Drought__CG__hyper__1052	G1	WT	Drought	WT_Drought	CG	hyper	WT_Control	1052	5	16378351	16378550	0	0	0					1	1
G1__WT_Drought__CG__hyper__1053	G1	WT	Drought	WT_Drought	CG	hyper	WT_Control	1053	5	16534901	16535100	0	0	0					1	1
G1__WT_Drought__CG__hyper__1054	G1	WT	Drought	WT_Drought	CG	hyper	WT_Control	1054	5	16557551	16557750	0	0	0					1	1
G1__WT_Drought__CG__hyper__1055	G1	WT	Drought	WT_Drought	CG	hyper	WT_Control	1055	5	16557601	16557800	0	0	0					1	1
G1__WT_Drought__CG__hyper__1056	G1	WT	Drought	WT_Drought	CG	hyper	WT_Control	1056	5	16598351	16598550	0	0	0					1	1
G1__WT_Drought__CG__hyper__1057	G1	WT	Drought	WT_Drought	CG	hyper	WT_Control	1057	5	16598401	16598600	0	0	0					1	1
G1__WT_Drought__CG__hyper__1058	G1	WT	Drought	WT_Drought	CG	hyper	WT_Control	1058	5	16665801	16666000	0	0	0					1	1
G1__WT_Drought__CG__hyper__1059	G1	WT	Drought	WT_Drought	CG	hyper	WT_Control	1059	5	16668301	16668500	0	0	0					1	1
G1__WT_Drought__CG__hyper__1060	G1	WT	Drought	WT_Drought	CG	hyper	WT_Control	1060	5	16935101	16935300	0	0	0					1	1
G1__WT_Drought__CG__hyper__1061	G1	WT	Drought	WT_Drought	CG	hyper	WT_Control	1061	5	16946751	16946950	0	0	0					1	1
G1__WT_Drought__CG__hyper__1062	G1	WT	Drought	WT_Drought	CG	hyper	WT_Control	1062	5	16957051	16957250	0	0	0					1	1
G1__WT_Drought__CG__hyper__1063	G1	WT	Drought	WT_Drought	CG	hyper	WT_Control	1063	5	16957101	16957300	0	0	0					1	1
G1__WT_Drought__CG__hyper__1064	G1	WT	Drought	WT_Drought	CG	hyper	WT_Control	1064	5	17032901	17033100	0	0	0					1	1
G1__WT_Drought__CG__hyper__1065	G1	WT	Drought	WT_Drought	CG	hyper	WT_Control	1065	5	17048901	17049100	0	0	0					1	1
G1__WT_Drought__CG__hyper__1066	G1	WT	Drought	WT_Drought	CG	hyper	WT_Control	1066	5	17048951	17049150	0	0	0					1	1
G1__WT_Drought__CG__hyper__1067	G1	WT	Drought	WT_Drought	CG	hyper	WT_Control	1067	5	17049001	17049200	0	0	0					1	1
G1__WT_Drought__CG__hyper__1068	G1	WT	Drought	WT_Drought	CG	hyper	WT_Control	1068	5	17063601	17063800	0	0	0					1	1
G1__WT_Drought__CG__hyper__1069	G1	WT	Drought	WT_Drought	CG	hyper	WT_Control	1069	5	17200851	17201050	0	0	0					1	1
G1__WT_Drought__CG__hyper__1070	G1	WT	Drought	WT_Drought	CG	hyper	WT_Control	1070	5	17200901	17201100	0	0	0					1	1
G1__WT_Drought__CG__hyper__1071	G1	WT	Drought	WT_Drought	CG	hyper	WT_Control	1071	5	17200951	17201150	0	0	0					1	1
G1__WT_Drought__CG__hyper__1072	G1	WT	Drought	WT_Drought	CG	hyper	WT_Control	1072	5	17210751	17210950	0	0	0					1	1
G1__WT_Drought__CG__hyper__1073	G1	WT	Drought	WT_Drought	CG	hyper	WT_Control	1073	5	17261301	17261500	0	0	0					1	1
G1__WT_Drought__CG__hyper__1074	G1	WT	Drought	WT_Drought	CG	hyper	WT_Control	1074	5	17270151	17270350	0	0	0					1	1
G1__WT_Drought__CG__hyper__1075	G1	WT	Drought	WT_Drought	CG	hyper	WT_Control	1075	5	17327551	17327750	0	0	0					1	1
G1__WT_Drought__CG__hyper__1076	G1	WT	Drought	WT_Drought	CG	hyper	WT_Control	1076	5	17501201	17501400	0	0	0					1	1
G1__WT_Drought__CG__hyper__1077	G1	WT	Drought	WT_Drought	CG	hyper	WT_Control	1077	5	17527851	17528050	0	0	0					1	1
G1__WT_Drought__CG__hyper__1078	G1	WT	Drought	WT_Drought	CG	hyper	WT_Control	1078	5	17819751	17819950	0	0	0					1	1
G1__WT_Drought__CG__hyper__1079	G1	WT	Drought	WT_Drought	CG	hyper	WT_Control	1079	5	17819801	17820000	0	0	0					1	1
G1__WT_Drought__CG__hyper__1080	G1	WT	Drought	WT_Drought	CG	hyper	WT_Control	1080	5	17914351	17914550	0	0	0					1	1
G1__WT_Drought__CG__hyper__1081	G1	WT	Drought	WT_Drought	CG	hyper	WT_Control	1081	5	18016851	18017050	0	0	0					1	1
G1__WT_Drought__CG__hyper__1082	G1	WT	Drought	WT_Drought	CG	hyper	WT_Control	1082	5	18245801	18246000	0	0	0					1	1
G1__WT_Drought__CG__hyper__1083	G1	WT	Drought	WT_Drought	CG	hyper	WT_Control	1083	5	18305851	18306050	0	0	0					1	1
G1__WT_Drought__CG__hyper__1084	G1	WT	Drought	WT_Drought	CG	hyper	WT_Control	1084	5	18356251	18356450	0	0	0					1	1
G1__WT_Drought__CG__hyper__1085	G1	WT	Drought	WT_Drought	CG	hyper	WT_Control	1085	5	18439601	18439800	0	0	0					1	1
G1__WT_Drought__CG__hyper__1086	G1	WT	Drought	WT_Drought	CG	hyper	WT_Control	1086	5	18459901	18460100	0	0	0					1	1
G1__WT_Drought__CG__hyper__1087	G1	WT	Drought	WT_Drought	CG	hyper	WT_Control	1087	5	18484801	18485000	0	0	0					1	1
G1__WT_Drought__CG__hyper__1088	G1	WT	Drought	WT_Drought	CG	hyper	WT_Control	1088	5	18500301	18500500	0	0	0					1	1
G1__WT_Drought__CG__hyper__1089	G1	WT	Drought	WT_Drought	CG	hyper	WT_Control	1089	5	18544651	18544850	0	0	0					1	1
G1__WT_Drought__CG__hyper__1090	G1	WT	Drought	WT_Drought	CG	hyper	WT_Control	1090	5	18579351	18579550	0	0	0					1	1
G1__WT_Drought__CG__hyper__1091	G1	WT	Drought	WT_Drought	CG	hyper	WT_Control	1091	5	18841401	18841600	0	0	0					1	1
G1__WT_Drought__CG__hyper__1092	G1	WT	Drought	WT_Drought	CG	hyper	WT_Control	1092	5	18863651	18863850	0	0	0					1	1
G1__WT_Drought__CG__hyper__1093	G1	WT	Drought	WT_Drought	CG	hyper	WT_Control	1093	5	18863701	18863900	0	0	0					1	1
G1__WT_Drought__CG__hyper__1094	G1	WT	Drought	WT_Drought	CG	hyper	WT_Control	1094	5	19139701	19139900	0	0	0					1	1
G1__WT_Drought__CG__hyper__1095	G1	WT	Drought	WT_Drought	CG	hyper	WT_Control	1095	5	19139751	19139950	0	0	0					1	1
G1__WT_Drought__CG__hyper__1096	G1	WT	Drought	WT_Drought	CG	hyper	WT_Control	1096	5	19258051	19258250	0	0	0					1	1
G1__WT_Drought__CG__hyper__1097	G1	WT	Drought	WT_Drought	CG	hyper	WT_Control	1097	5	19427201	19427400	0	0	0					1	1
G1__WT_Drought__CG__hyper__1098	G1	WT	Drought	WT_Drought	CG	hyper	WT_Control	1098	5	19471901	19472100	0	0	0					1	1
G1__WT_Drought__CG__hyper__1099	G1	WT	Drought	WT_Drought	CG	hyper	WT_Control	1099	5	19665151	19665350	0	0	0					1	1
G1__WT_Drought__CG__hyper__1100	G1	WT	Drought	WT_Drought	CG	hyper	WT_Control	1100	5	19721801	19722000	0	0	0					1	1
G1__WT_Drought__CG__hyper__1101	G1	WT	Drought	WT_Drought	CG	hyper	WT_Control	1101	5	19721851	19722050	0	0	0					1	1
G1__WT_Drought__CG__hyper__1102	G1	WT	Drought	WT_Drought	CG	hyper	WT_Control	1102	5	19813001	19813200	0	0	0					1	1
G1__WT_Drought__CG__hyper__1103	G1	WT	Drought	WT_Drought	CG	hyper	WT_Control	1103	5	19997801	19998000	0	0	0					1	1
G1__WT_Drought__CG__hyper__1104	G1	WT	Drought	WT_Drought	CG	hyper	WT_Control	1104	5	20287851	20288050	0	0	0					1	1
G1__WT_Drought__CG__hyper__1105	G1	WT	Drought	WT_Drought	CG	hyper	WT_Control	1105	5	20460101	20460300	0	0	0					1	1
G1__WT_Drought__CG__hyper__1106	G1	WT	Drought	WT_Drought	CG	hyper	WT_Control	1106	5	20481751	20481950	0	0	0					1	1
G1__WT_Drought__CG__hyper__1107	G1	WT	Drought	WT_Drought	CG	hyper	WT_Control	1107	5	20481801	20482000	0	0	0					1	1
G1__WT_Drought__CG__hyper__1108	G1	WT	Drought	WT_Drought	CG	hyper	WT_Control	1108	5	20563751	20563950	0	0	0					1	1
G1__WT_Drought__CG__hyper__1109	G1	WT	Drought	WT_Drought	CG	hyper	WT_Control	1109	5	20563801	20564000	0	0	0					1	1
G1__WT_Drought__CG__hyper__1110	G1	WT	Drought	WT_Drought	CG	hyper	WT_Control	1110	5	20563851	20564050	0	0	0					1	1
G1__WT_Drought__CG__hyper__1111	G1	WT	Drought	WT_Drought	CG	hyper	WT_Control	1111	5	20698751	20698950	0	0	0					1	1
G1__WT_Drought__CG__hyper__1112	G1	WT	Drought	WT_Drought	CG	hyper	WT_Control	1112	5	20864051	20864250	0	0	0					1	1
G1__WT_Drought__CG__hyper__1113	G1	WT	Drought	WT_Drought	CG	hyper	WT_Control	1113	5	20877801	20878000	0	0	0					1	1
G1__WT_Drought__CG__hyper__1114	G1	WT	Drought	WT_Drought	CG	hyper	WT_Control	1114	5	21152501	21152700	0	0	0					1	1
G1__WT_Drought__CG__hyper__1115	G1	WT	Drought	WT_Drought	CG	hyper	WT_Control	1115	5	21327951	21328150	0	0	0					1	1
G1__WT_Drought__CG__hyper__1116	G1	WT	Drought	WT_Drought	CG	hyper	WT_Control	1116	5	21377751	21377950	0	0	0					1	1
G1__WT_Drought__CG__hyper__1117	G1	WT	Drought	WT_Drought	CG	hyper	WT_Control	1117	5	21587901	21588100	0	0	0					1	1
G1__WT_Drought__CG__hyper__1118	G1	WT	Drought	WT_Drought	CG	hyper	WT_Control	1118	5	21667701	21667900	0	0	0					1	1
G1__WT_Drought__CG__hyper__1119	G1	WT	Drought	WT_Drought	CG	hyper	WT_Control	1119	5	21701801	21702000	0	0	0					1	1
G1__WT_Drought__CG__hyper__1120	G1	WT	Drought	WT_Drought	CG	hyper	WT_Control	1120	5	21726851	21727050	0	0	0					1	1
G1__WT_Drought__CG__hyper__1121	G1	WT	Drought	WT_Drought	CG	hyper	WT_Control	1121	5	21784551	21784750	0	0	0					1	1
G1__WT_Drought__CG__hyper__1122	G1	WT	Drought	WT_Drought	CG	hyper	WT_Control	1122	5	21855551	21855750	0	0	0					1	1
G1__WT_Drought__CG__hyper__1123	G1	WT	Drought	WT_Drought	CG	hyper	WT_Control	1123	5	21855601	21855800	0	0	0					1	1
G1__WT_Drought__CG__hyper__1124	G1	WT	Drought	WT_Drought	CG	hyper	WT_Control	1124	5	21855651	21855850	0	0	0					1	1
G1__WT_Drought__CG__hyper__1125	G1	WT	Drought	WT_Drought	CG	hyper	WT_Control	1125	5	21855701	21855900	0	0	0					1	1
G1__WT_Drought__CG__hyper__1126	G1	WT	Drought	WT_Drought	CG	hyper	WT_Control	1126	5	21960051	21960250	0	0	0					1	1
G1__WT_Drought__CG__hyper__1127	G1	WT	Drought	WT_Drought	CG	hyper	WT_Control	1127	5	22223801	22224000	0	0	0					1	1
G1__WT_Drought__CG__hyper__1128	G1	WT	Drought	WT_Drought	CG	hyper	WT_Control	1128	5	22549151	22549350	0	0	0					1	1
G1__WT_Drought__CG__hyper__1129	G1	WT	Drought	WT_Drought	CG	hyper	WT_Control	1129	5	22570051	22570250	0	0	0					1	1
G1__WT_Drought__CG__hyper__1130	G1	WT	Drought	WT_Drought	CG	hyper	WT_Control	1130	5	22734401	22734600	0	0	0					1	1
G1__WT_Drought__CG__hyper__1131	G1	WT	Drought	WT_Drought	CG	hyper	WT_Control	1131	5	22849551	22849750	0	0	0					1	1
G1__WT_Drought__CG__hyper__1132	G1	WT	Drought	WT_Drought	CG	hyper	WT_Control	1132	5	22900501	22900700	0	0	0					1	1
G1__WT_Drought__CG__hyper__1133	G1	WT	Drought	WT_Drought	CG	hyper	WT_Control	1133	5	23011001	23011200	0	0	0					1	1
G1__WT_Drought__CG__hyper__1134	G1	WT	Drought	WT_Drought	CG	hyper	WT_Control	1134	5	23148151	23148350	0	0	0					1	1
G1__WT_Drought__CG__hyper__1135	G1	WT	Drought	WT_Drought	CG	hyper	WT_Control	1135	5	23216451	23216650	0	0	0					1	1
G1__WT_Drought__CG__hyper__1136	G1	WT	Drought	WT_Drought	CG	hyper	WT_Control	1136	5	23216501	23216700	0	0	0					1	1
G1__WT_Drought__CG__hyper__1137	G1	WT	Drought	WT_Drought	CG	hyper	WT_Control	1137	5	23416751	23416950	0	0	0					1	1
G1__WT_Drought__CG__hyper__1138	G1	WT	Drought	WT_Drought	CG	hyper	WT_Control	1138	5	23492801	23493000	0	0	0					1	1
G1__WT_Drought__CG__hyper__1139	G1	WT	Drought	WT_Drought	CG	hyper	WT_Control	1139	5	23551251	23551450	0	0	0					1	1
G1__WT_Drought__CG__hyper__1140	G1	WT	Drought	WT_Drought	CG	hyper	WT_Control	1140	5	23827301	23827500	0	0	0					1	1
G1__WT_Drought__CG__hyper__1141	G1	WT	Drought	WT_Drought	CG	hyper	WT_Control	1141	5	23827351	23827550	0	0	0					1	1
G1__WT_Drought__CG__hyper__1142	G1	WT	Drought	WT_Drought	CG	hyper	WT_Control	1142	5	23909001	23909200	0	0	0					1	1
G1__WT_Drought__CG__hyper__1143	G1	WT	Drought	WT_Drought	CG	hyper	WT_Control	1143	5	23948301	23948500	0	0	0					1	1
G1__WT_Drought__CG__hyper__1144	G1	WT	Drought	WT_Drought	CG	hyper	WT_Control	1144	5	24012001	24012200	0	0	0					1	1
G1__WT_Drought__CG__hyper__1145	G1	WT	Drought	WT_Drought	CG	hyper	WT_Control	1145	5	24024201	24024400	0	0	0					1	1
G1__WT_Drought__CG__hyper__1146	G1	WT	Drought	WT_Drought	CG	hyper	WT_Control	1146	5	24037701	24037900	0	0	0					1	1
G1__WT_Drought__CG__hyper__1147	G1	WT	Drought	WT_Drought	CG	hyper	WT_Control	1147	5	24423601	24423800	0	0	0					1	1
G1__WT_Drought__CG__hyper__1148	G1	WT	Drought	WT_Drought	CG	hyper	WT_Control	1148	5	24638701	24638900	0	0	0					1	1
G1__WT_Drought__CG__hyper__1149	G1	WT	Drought	WT_Drought	CG	hyper	WT_Control	1149	5	24902251	24902450	0	0	0					1	1
G1__WT_Drought__CG__hyper__1150	G1	WT	Drought	WT_Drought	CG	hyper	WT_Control	1150	5	25189201	25189400	0	0	0					1	1
G1__WT_Drought__CG__hyper__1151	G1	WT	Drought	WT_Drought	CG	hyper	WT_Control	1151	5	25214601	25214800	0	0	0					1	1
G1__WT_Drought__CG__hyper__1152	G1	WT	Drought	WT_Drought	CG	hyper	WT_Control	1152	5	25316651	25316850	0	0	0					1	1
G1__WT_Drought__CG__hyper__1153	G1	WT	Drought	WT_Drought	CG	hyper	WT_Control	1153	5	25446701	25446900	0	0	0					1	1
G1__WT_Drought__CG__hyper__1154	G1	WT	Drought	WT_Drought	CG	hyper	WT_Control	1154	5	25561351	25561550	0	0	0					1	1
G1__WT_Drought__CG__hyper__1155	G1	WT	Drought	WT_Drought	CG	hyper	WT_Control	1155	5	25602951	25603150	0	0	0					1	1
G1__WT_Drought__CG__hyper__1156	G1	WT	Drought	WT_Drought	CG	hyper	WT_Control	1156	5	25742401	25742600	0	0	0					1	1
G1__WT_Drought__CG__hyper__1157	G1	WT	Drought	WT_Drought	CG	hyper	WT_Control	1157	5	26011201	26011400	0	0	0					1	1
G1__WT_Drought__CG__hyper__1158	G1	WT	Drought	WT_Drought	CG	hyper	WT_Control	1158	5	26511001	26511200	0	0	0					1	1
G1__WT_Drought__CG__hyper__1159	G1	WT	Drought	WT_Drought	CG	hyper	WT_Control	1159	5	26511101	26511300	0	0	0					1	1
G1__WT_CO2__CG__hypo__1	G1	WT	CO2	WT_CO2	CG	hypo	WT_Control	1	1	94851	95050	1	1	1	0	0
G1__WT_CO2__CG__hypo__2	G1	WT	CO2	WT_CO2	CG	hypo	WT_Control	2	1	123351	123550	1	1	1	0	0
G1__WT_CO2__CG__hypo__3	G1	WT	CO2	WT_CO2	CG	hypo	WT_Control	3	1	133051	133250	1	1	1	0	0
G1__WT_CO2__CG__hypo__4	G1	WT	CO2	WT_CO2	CG	hypo	WT_Control	4	1	133101	133300	1	1	1	0	0
G1__WT_CO2__CG__hypo__5	G1	WT	CO2	WT_CO2	CG	hypo	WT_Control	5	1	275951	276150	1	1	1	0	0
G1__WT_CO2__CG__hypo__6	G1	WT	CO2	WT_CO2	CG	hypo	WT_Control	6	1	276101	276300	1	1	1	0	0
G1__WT_CO2__CG__hypo__7	G1	WT	CO2	WT_CO2	CG	hypo	WT_Control	7	1	320601	320800	1	1	1	0	0
G1__WT_CO2__CG__hypo__8	G1	WT	CO2	WT_CO2	CG	hypo	WT_Control	8	1	321551	321750	1	1	1	0	0
G1__WT_CO2__CG__hypo__9	G1	WT	CO2	WT_CO2	CG	hypo	WT_Control	9	1	333451	333650	1	1	1	0	0
G1__WT_CO2__CG__hypo__10	G1	WT	CO2	WT_CO2	CG	hypo	WT_Control	10	1	390651	390850	1	1	1	0	0
G1__WT_CO2__CG__hypo__11	G1	WT	CO2	WT_CO2	CG	hypo	WT_Control	11	1	694751	694950	1	1	1	0	0
G1__WT_CO2__CG__hypo__12	G1	WT	CO2	WT_CO2	CG	hypo	WT_Control	12	1	1200251	1200450	1	1	1	0	0
G1__WT_CO2__CG__hypo__13	G1	WT	CO2	WT_CO2	CG	hypo	WT_Control	13	1	1264351	1264550	1	1	1	0	0
G1__WT_CO2__CG__hypo__14	G1	WT	CO2	WT_CO2	CG	hypo	WT_Control	14	1	1318551	1318750	1	1	1	0	0
G1__WT_CO2__CG__hypo__15	G1	WT	CO2	WT_CO2	CG	hypo	WT_Control	15	1	1370751	1370950	1	1	1	0	0
G1__WT_CO2__CG__hypo__16	G1	WT	CO2	WT_CO2	CG	hypo	WT_Control	16	1	1394501	1394700	1	1	1	0	0
G1__WT_CO2__CG__hypo__17	G1	WT	CO2	WT_CO2	CG	hypo	WT_Control	17	1	1602301	1602500	1	1	1	0	0
G1__WT_CO2__CG__hypo__18	G1	WT	CO2	WT_CO2	CG	hypo	WT_Control	18	1	1688401	1688600	1	1	1	0	0
G1__WT_CO2__CG__hypo__19	G1	WT	CO2	WT_CO2	CG	hypo	WT_Control	19	1	1761401	1761600	1	1	1	0	0
G1__WT_CO2__CG__hypo__20	G1	WT	CO2	WT_CO2	CG	hypo	WT_Control	20	1	1761451	1761650	1	1	1	0	0
G1__WT_CO2__CG__hypo__21	G1	WT	CO2	WT_CO2	CG	hypo	WT_Control	21	1	1882301	1882500	1	1	1	0	0
G1__WT_CO2__CG__hypo__22	G1	WT	CO2	WT_CO2	CG	hypo	WT_Control	22	1	2021551	2021750	1	1	1	0	0
G1__WT_CO2__CG__hypo__23	G1	WT	CO2	WT_CO2	CG	hypo	WT_Control	23	1	2098251	2098450	1	1	1	0	0
G1__WT_CO2__CG__hypo__24	G1	WT	CO2	WT_CO2	CG	hypo	WT_Control	24	1	2156701	2156900	1	1	1	0	0
G1__WT_CO2__CG__hypo__25	G1	WT	CO2	WT_CO2	CG	hypo	WT_Control	25	1	2372201	2372400	1	1	1	0	0
G1__WT_CO2__CG__hypo__26	G1	WT	CO2	WT_CO2	CG	hypo	WT_Control	26	1	2415951	2416150	1	1	1	0	0
G1__WT_CO2__CG__hypo__27	G1	WT	CO2	WT_CO2	CG	hypo	WT_Control	27	1	2456601	2456800	1	1	1	0	0
G1__WT_CO2__CG__hypo__28	G1	WT	CO2	WT_CO2	CG	hypo	WT_Control	28	1	2456651	2456850	1	1	1	0	0
G1__WT_CO2__CG__hypo__29	G1	WT	CO2	WT_CO2	CG	hypo	WT_Control	29	1	2483601	2483800	1	1	1	0	0
G1__WT_CO2__CG__hypo__30	G1	WT	CO2	WT_CO2	CG	hypo	WT_Control	30	1	2526901	2527100	1	1	1	0	0
G1__WT_CO2__CG__hypo__31	G1	WT	CO2	WT_CO2	CG	hypo	WT_Control	31	1	2767851	2768050	1	1	1	0	0
G1__WT_CO2__CG__hypo__32	G1	WT	CO2	WT_CO2	CG	hypo	WT_Control	32	1	2775151	2775350	1	1	1	0	0
G1__WT_CO2__CG__hypo__33	G1	WT	CO2	WT_CO2	CG	hypo	WT_Control	33	1	2835301	2835500	1	1	1	0	0
G1__WT_CO2__CG__hypo__34	G1	WT	CO2	WT_CO2	CG	hypo	WT_Control	34	1	2896401	2896600	1	1	1	0	0
G1__WT_CO2__CG__hypo__35	G1	WT	CO2	WT_CO2	CG	hypo	WT_Control	35	1	2896451	2896650	1	1	1	0	0
G1__WT_CO2__CG__hypo__36	G1	WT	CO2	WT_CO2	CG	hypo	WT_Control	36	1	2978401	2978600	1	1	1	0	0
G1__WT_CO2__CG__hypo__37	G1	WT	CO2	WT_CO2	CG	hypo	WT_Control	37	1	3009551	3009750	1	1	1	0	0
G1__WT_CO2__CG__hypo__38	G1	WT	CO2	WT_CO2	CG	hypo	WT_Control	38	1	3046051	3046250	1	1	1	0	0
G1__WT_CO2__CG__hypo__39	G1	WT	CO2	WT_CO2	CG	hypo	WT_Control	39	1	3098851	3099050	1	1	1	0	0
G1__WT_CO2__CG__hypo__40	G1	WT	CO2	WT_CO2	CG	hypo	WT_Control	40	1	3191401	3191600	1	1	1	0	0
G1__WT_CO2__CG__hypo__41	G1	WT	CO2	WT_CO2	CG	hypo	WT_Control	41	1	3267351	3267550	1	1	1	0	0
G1__WT_CO2__CG__hypo__42	G1	WT	CO2	WT_CO2	CG	hypo	WT_Control	42	1	3274651	3274850	1	1	1	0	0
G1__WT_CO2__CG__hypo__43	G1	WT	CO2	WT_CO2	CG	hypo	WT_Control	43	1	3312951	3313150	1	1	1	0	0
G1__WT_CO2__CG__hypo__44	G1	WT	CO2	WT_CO2	CG	hypo	WT_Control	44	1	3471001	3471200	1	1	1	0	0
G1__WT_CO2__CG__hypo__45	G1	WT	CO2	WT_CO2	CG	hypo	WT_Control	45	1	3621401	3621600	1	1	1	0	0
G1__WT_CO2__CG__hypo__46	G1	WT	CO2	WT_CO2	CG	hypo	WT_Control	46	1	3654351	3654550	1	1	1	0	0
G1__WT_CO2__CG__hypo__47	G1	WT	CO2	WT_CO2	CG	hypo	WT_Control	47	1	3683451	3683650	1	1	1	0	0
G1__WT_CO2__CG__hypo__48	G1	WT	CO2	WT_CO2	CG	hypo	WT_Control	48	1	3755201	3755400	1	1	1	0	0
G1__WT_CO2__CG__hypo__49	G1	WT	CO2	WT_CO2	CG	hypo	WT_Control	49	1	3762251	3762450	1	1	1	0	0
G1__WT_CO2__CG__hypo__50	G1	WT	CO2	WT_CO2	CG	hypo	WT_Control	50	1	3819301	3819500	1	1	1	0	0
G1__WT_CO2__CG__hypo__51	G1	WT	CO2	WT_CO2	CG	hypo	WT_Control	51	1	4061701	4061900	1	1	1	0	0
G1__WT_CO2__CG__hypo__52	G1	WT	CO2	WT_CO2	CG	hypo	WT_Control	52	1	4061751	4061950	1	1	1	0	0
G1__WT_CO2__CG__hypo__53	G1	WT	CO2	WT_CO2	CG	hypo	WT_Control	53	1	4068901	4069100	1	1	1	0	0
G1__WT_CO2__CG__hypo__54	G1	WT	CO2	WT_CO2	CG	hypo	WT_Control	54	1	4180651	4180850	1	1	1	0	0
G1__WT_CO2__CG__hypo__55	G1	WT	CO2	WT_CO2	CG	hypo	WT_Control	55	1	4180701	4180900	1	1	1	0	0
G1__WT_CO2__CG__hypo__56	G1	WT	CO2	WT_CO2	CG	hypo	WT_Control	56	1	4201701	4201900	1	1	1	0	0
G1__WT_CO2__CG__hypo__57	G1	WT	CO2	WT_CO2	CG	hypo	WT_Control	57	1	4201751	4201950	1	1	1	0	0
G1__WT_CO2__CG__hypo__58	G1	WT	CO2	WT_CO2	CG	hypo	WT_Control	58	1	4323651	4323850	1	1	1	0	0
G1__WT_CO2__CG__hypo__59	G1	WT	CO2	WT_CO2	CG	hypo	WT_Control	59	1	4362401	4362600	1	1	1	0	0
G1__WT_CO2__CG__hypo__60	G1	WT	CO2	WT_CO2	CG	hypo	WT_Control	60	1	4362451	4362650	1	1	1	0	0
G1__WT_CO2__CG__hypo__61	G1	WT	CO2	WT_CO2	CG	hypo	WT_Control	61	1	4379701	4379900	1	1	1	0	0
G1__WT_CO2__CG__hypo__62	G1	WT	CO2	WT_CO2	CG	hypo	WT_Control	62	1	4505201	4505400	1	1	1	0	0
G1__WT_CO2__CG__hypo__63	G1	WT	CO2	WT_CO2	CG	hypo	WT_Control	63	1	4506351	4506550	1	1	1	0	0
G1__WT_CO2__CG__hypo__64	G1	WT	CO2	WT_CO2	CG	hypo	WT_Control	64	1	4506401	4506600	1	1	1	0	0
G1__WT_CO2__CG__hypo__65	G1	WT	CO2	WT_CO2	CG	hypo	WT_Control	65	1	4562101	4562300	1	1	1	0	0
G1__WT_CO2__CG__hypo__66	G1	WT	CO2	WT_CO2	CG	hypo	WT_Control	66	1	4562301	4562500	1	1	1	0	0
G1__WT_CO2__CG__hypo__67	G1	WT	CO2	WT_CO2	CG	hypo	WT_Control	67	1	4602301	4602500	1	1	1	0	0
G1__WT_CO2__CG__hypo__68	G1	WT	CO2	WT_CO2	CG	hypo	WT_Control	68	1	4603501	4603700	1	1	1	0	0
G1__WT_CO2__CG__hypo__69	G1	WT	CO2	WT_CO2	CG	hypo	WT_Control	69	1	4723501	4723700	1	1	1	0	0
G1__WT_CO2__CG__hypo__70	G1	WT	CO2	WT_CO2	CG	hypo	WT_Control	70	1	4750701	4750900	1	1	1	0	0
G1__WT_CO2__CG__hypo__71	G1	WT	CO2	WT_CO2	CG	hypo	WT_Control	71	1	4926651	4926850	1	1	1	0	0
G1__WT_CO2__CG__hypo__72	G1	WT	CO2	WT_CO2	CG	hypo	WT_Control	72	1	5035351	5035550	1	1	1	0	0
G1__WT_CO2__CG__hypo__73	G1	WT	CO2	WT_CO2	CG	hypo	WT_Control	73	1	5035401	5035600	1	1	1	0	0
G1__WT_CO2__CG__hypo__74	G1	WT	CO2	WT_CO2	CG	hypo	WT_Control	74	1	5098251	5098450	1	1	1	0	0
G1__WT_CO2__CG__hypo__75	G1	WT	CO2	WT_CO2	CG	hypo	WT_Control	75	1	5110701	5110900	1	1	1	0	0
G1__WT_CO2__CG__hypo__76	G1	WT	CO2	WT_CO2	CG	hypo	WT_Control	76	1	5163201	5163400	1	1	1	0	0
G1__WT_CO2__CG__hypo__77	G1	WT	CO2	WT_CO2	CG	hypo	WT_Control	77	1	5163301	5163500	1	1	1	0	0
G1__WT_CO2__CG__hypo__78	G1	WT	CO2	WT_CO2	CG	hypo	WT_Control	78	1	5200751	5200950	1	1	1	0	0
G1__WT_CO2__CG__hypo__79	G1	WT	CO2	WT_CO2	CG	hypo	WT_Control	79	1	5304901	5305100	1	1	1	0	0
G1__WT_CO2__CG__hypo__80	G1	WT	CO2	WT_CO2	CG	hypo	WT_Control	80	1	5408201	5408400	1	1	1	0	0
G1__WT_CO2__CG__hypo__81	G1	WT	CO2	WT_CO2	CG	hypo	WT_Control	81	1	5408251	5408450	1	1	1	0	0
G1__WT_CO2__CG__hypo__82	G1	WT	CO2	WT_CO2	CG	hypo	WT_Control	82	1	5417851	5418050	1	1	1	0	0
G1__WT_CO2__CG__hypo__83	G1	WT	CO2	WT_CO2	CG	hypo	WT_Control	83	1	5667001	5667200	1	1	1	0	0
G1__WT_CO2__CG__hypo__84	G1	WT	CO2	WT_CO2	CG	hypo	WT_Control	84	1	5839801	5840000	1	1	1	0	0
G1__WT_CO2__CG__hypo__85	G1	WT	CO2	WT_CO2	CG	hypo	WT_Control	85	1	5839851	5840050	1	1	1	0	0
G1__WT_CO2__CG__hypo__86	G1	WT	CO2	WT_CO2	CG	hypo	WT_Control	86	1	5839901	5840100	1	1	1	0	0
G1__WT_CO2__CG__hypo__87	G1	WT	CO2	WT_CO2	CG	hypo	WT_Control	87	1	5908301	5908500	1	1	1	0	0
G1__WT_CO2__CG__hypo__88	G1	WT	CO2	WT_CO2	CG	hypo	WT_Control	88	1	5953051	5953250	1	1	1	0	0
G1__WT_CO2__CG__hypo__89	G1	WT	CO2	WT_CO2	CG	hypo	WT_Control	89	1	5968751	5968950	1	1	1	0	0
G1__WT_CO2__CG__hypo__90	G1	WT	CO2	WT_CO2	CG	hypo	WT_Control	90	1	6005251	6005450	1	1	1	0	0
G1__WT_CO2__CG__hypo__91	G1	WT	CO2	WT_CO2	CG	hypo	WT_Control	91	1	6023051	6023250	1	1	1	0	0
G1__WT_CO2__CG__hypo__92	G1	WT	CO2	WT_CO2	CG	hypo	WT_Control	92	1	6039851	6040050	1	1	1	0	0
G1__WT_CO2__CG__hypo__93	G1	WT	CO2	WT_CO2	CG	hypo	WT_Control	93	1	6039951	6040150	1	1	1	0	0
G1__WT_CO2__CG__hypo__94	G1	WT	CO2	WT_CO2	CG	hypo	WT_Control	94	1	6077201	6077400	1	1	1	0	0
G1__WT_CO2__CG__hypo__95	G1	WT	CO2	WT_CO2	CG	hypo	WT_Control	95	1	6206501	6206700	1	1	1	0	0
G1__WT_CO2__CG__hypo__96	G1	WT	CO2	WT_CO2	CG	hypo	WT_Control	96	1	6206551	6206750	1	1	1	0	0
G1__WT_CO2__CG__hypo__97	G1	WT	CO2	WT_CO2	CG	hypo	WT_Control	97	1	6350601	6350800	1	1	1	0	0
G1__WT_CO2__CG__hypo__98	G1	WT	CO2	WT_CO2	CG	hypo	WT_Control	98	1	6408851	6409050	1	1	1	0	0
G1__WT_CO2__CG__hypo__99	G1	WT	CO2	WT_CO2	CG	hypo	WT_Control	99	1	6567101	6567300	1	1	1	0	0
G1__WT_CO2__CG__hypo__100	G1	WT	CO2	WT_CO2	CG	hypo	WT_Control	100	1	6600101	6600300	1	1	1	0	0
G1__WT_CO2__CG__hypo__101	G1	WT	CO2	WT_CO2	CG	hypo	WT_Control	101	1	6600201	6600400	1	1	1	0	0
G1__WT_CO2__CG__hypo__102	G1	WT	CO2	WT_CO2	CG	hypo	WT_Control	102	1	6712951	6713150	1	1	1	0	0
G1__WT_CO2__CG__hypo__103	G1	WT	CO2	WT_CO2	CG	hypo	WT_Control	103	1	6718801	6719000	1	1	1	0	0
G1__WT_CO2__CG__hypo__104	G1	WT	CO2	WT_CO2	CG	hypo	WT_Control	104	1	6718851	6719050	1	1	1	0	0
G1__WT_CO2__CG__hypo__105	G1	WT	CO2	WT_CO2	CG	hypo	WT_Control	105	1	6718901	6719100	1	1	1	0	0
G1__WT_CO2__CG__hypo__106	G1	WT	CO2	WT_CO2	CG	hypo	WT_Control	106	1	6756151	6756350	1	1	1	0	0
G1__WT_CO2__CG__hypo__107	G1	WT	CO2	WT_CO2	CG	hypo	WT_Control	107	1	6756201	6756400	1	1	1	0	0
G1__WT_CO2__CG__hypo__108	G1	WT	CO2	WT_CO2	CG	hypo	WT_Control	108	1	6756251	6756450	1	1	1	0	0
G1__WT_CO2__CG__hypo__109	G1	WT	CO2	WT_CO2	CG	hypo	WT_Control	109	1	6795401	6795600	1	1	1	0	0
G1__WT_CO2__CG__hypo__110	G1	WT	CO2	WT_CO2	CG	hypo	WT_Control	110	1	6795451	6795650	1	1	1	0	0
G1__WT_CO2__CG__hypo__111	G1	WT	CO2	WT_CO2	CG	hypo	WT_Control	111	1	6895801	6896000	1	1	1	0	0
G1__WT_CO2__CG__hypo__112	G1	WT	CO2	WT_CO2	CG	hypo	WT_Control	112	1	7094401	7094600	1	1	1	0	0
G1__WT_CO2__CG__hypo__113	G1	WT	CO2	WT_CO2	CG	hypo	WT_Control	113	1	7207651	7207850	1	1	1	0	0
G1__WT_CO2__CG__hypo__114	G1	WT	CO2	WT_CO2	CG	hypo	WT_Control	114	1	7279651	7279850	1	1	1	0	0
G1__WT_CO2__CG__hypo__115	G1	WT	CO2	WT_CO2	CG	hypo	WT_Control	115	1	7299301	7299500	1	1	1	0	0
G1__WT_CO2__CG__hypo__116	G1	WT	CO2	WT_CO2	CG	hypo	WT_Control	116	1	7446351	7446550	1	1	1	0	0
G1__WT_CO2__CG__hypo__117	G1	WT	CO2	WT_CO2	CG	hypo	WT_Control	117	1	7446401	7446600	1	1	1	0	0
G1__WT_CO2__CG__hypo__118	G1	WT	CO2	WT_CO2	CG	hypo	WT_Control	118	1	7517001	7517200	1	1	1	0	0
G1__WT_CO2__CG__hypo__119	G1	WT	CO2	WT_CO2	CG	hypo	WT_Control	119	1	7517101	7517300	1	1	1	0	0
G1__WT_CO2__CG__hypo__120	G1	WT	CO2	WT_CO2	CG	hypo	WT_Control	120	1	7571701	7571900	1	1	1	0	0
G1__WT_CO2__CG__hypo__121	G1	WT	CO2	WT_CO2	CG	hypo	WT_Control	121	1	8053901	8054100	1	1	1	0	0
G1__WT_CO2__CG__hypo__122	G1	WT	CO2	WT_CO2	CG	hypo	WT_Control	122	1	8053951	8054150	1	1	1	0	0
G1__WT_CO2__CG__hypo__123	G1	WT	CO2	WT_CO2	CG	hypo	WT_Control	123	1	8054001	8054200	1	1	1	0	0
G1__WT_CO2__CG__hypo__124	G1	WT	CO2	WT_CO2	CG	hypo	WT_Control	124	1	8054051	8054250	1	1	1	0	0
G1__WT_CO2__CG__hypo__125	G1	WT	CO2	WT_CO2	CG	hypo	WT_Control	125	1	8238901	8239100	1	1	1	0	0
G1__WT_CO2__CG__hypo__126	G1	WT	CO2	WT_CO2	CG	hypo	WT_Control	126	1	8323701	8323900	1	1	1	0	0
G1__WT_CO2__CG__hypo__127	G1	WT	CO2	WT_CO2	CG	hypo	WT_Control	127	1	8371351	8371550	1	1	1	0	0
G1__WT_CO2__CG__hypo__128	G1	WT	CO2	WT_CO2	CG	hypo	WT_Control	128	1	8408801	8409000	1	1	1	0	0
G1__WT_CO2__CG__hypo__129	G1	WT	CO2	WT_CO2	CG	hypo	WT_Control	129	1	8411651	8411850	1	1	1	0	0
G1__WT_CO2__CG__hypo__130	G1	WT	CO2	WT_CO2	CG	hypo	WT_Control	130	1	8476701	8476900	1	1	1	0	0
G1__WT_CO2__CG__hypo__131	G1	WT	CO2	WT_CO2	CG	hypo	WT_Control	131	1	8568401	8568600	1	1	1	0	0
G1__WT_CO2__CG__hypo__132	G1	WT	CO2	WT_CO2	CG	hypo	WT_Control	132	1	8747951	8748150	1	1	1	0	0
G1__WT_CO2__CG__hypo__133	G1	WT	CO2	WT_CO2	CG	hypo	WT_Control	133	1	9091201	9091400	1	1	1	0	0
G1__WT_CO2__CG__hypo__134	G1	WT	CO2	WT_CO2	CG	hypo	WT_Control	134	1	9091251	9091450	1	1	1	0	0
G1__WT_CO2__CG__hypo__135	G1	WT	CO2	WT_CO2	CG	hypo	WT_Control	135	1	9111651	9111850	1	1	1	0	0
G1__WT_CO2__CG__hypo__136	G1	WT	CO2	WT_CO2	CG	hypo	WT_Control	136	1	9134001	9134200	1	1	1	0	0
G1__WT_CO2__CG__hypo__137	G1	WT	CO2	WT_CO2	CG	hypo	WT_Control	137	1	9134101	9134300	1	1	1	0	0
G1__WT_CO2__CG__hypo__138	G1	WT	CO2	WT_CO2	CG	hypo	WT_Control	138	1	9197801	9198000	1	1	1	0	0
G1__WT_CO2__CG__hypo__139	G1	WT	CO2	WT_CO2	CG	hypo	WT_Control	139	1	9197851	9198050	1	1	1	0	0
G1__WT_CO2__CG__hypo__140	G1	WT	CO2	WT_CO2	CG	hypo	WT_Control	140	1	9234201	9234400	1	1	1	0	0
G1__WT_CO2__CG__hypo__141	G1	WT	CO2	WT_CO2	CG	hypo	WT_Control	141	1	9601301	9601500	1	1	1	0	0
G1__WT_CO2__CG__hypo__142	G1	WT	CO2	WT_CO2	CG	hypo	WT_Control	142	1	9664401	9664600	1	1	1	0	0
G1__WT_CO2__CG__hypo__143	G1	WT	CO2	WT_CO2	CG	hypo	WT_Control	143	1	9664451	9664650	1	1	1	0	0
G1__WT_CO2__CG__hypo__144	G1	WT	CO2	WT_CO2	CG	hypo	WT_Control	144	1	9664501	9664700	1	1	1	0	0
G1__WT_CO2__CG__hypo__145	G1	WT	CO2	WT_CO2	CG	hypo	WT_Control	145	1	9712701	9712900	1	1	1	0	0
G1__WT_CO2__CG__hypo__146	G1	WT	CO2	WT_CO2	CG	hypo	WT_Control	146	1	9744201	9744400	1	1	1	0	0
G1__WT_CO2__CG__hypo__147	G1	WT	CO2	WT_CO2	CG	hypo	WT_Control	147	1	9744301	9744500	1	1	1	0	0
G1__WT_CO2__CG__hypo__148	G1	WT	CO2	WT_CO2	CG	hypo	WT_Control	148	1	9980401	9980600	1	1	1	0	0
G1__WT_CO2__CG__hypo__149	G1	WT	CO2	WT_CO2	CG	hypo	WT_Control	149	1	9999601	9999800	1	1	1	0	0
G1__WT_CO2__CG__hypo__150	G1	WT	CO2	WT_CO2	CG	hypo	WT_Control	150	1	10057101	10057300	1	1	1	0	0
G1__WT_CO2__CG__hypo__151	G1	WT	CO2	WT_CO2	CG	hypo	WT_Control	151	1	10091701	10091900	1	1	1	0	0
G1__WT_CO2__CG__hypo__152	G1	WT	CO2	WT_CO2	CG	hypo	WT_Control	152	1	10123501	10123700	1	1	1	0	0
G1__WT_CO2__CG__hypo__153	G1	WT	CO2	WT_CO2	CG	hypo	WT_Control	153	1	10160851	10161050	1	1	1	0	0
G1__WT_CO2__CG__hypo__154	G1	WT	CO2	WT_CO2	CG	hypo	WT_Control	154	1	10231151	10231350	1	1	1	0	0
G1__WT_CO2__CG__hypo__155	G1	WT	CO2	WT_CO2	CG	hypo	WT_Control	155	1	10333101	10333300	1	1	1	0	0
G1__WT_CO2__CG__hypo__156	G1	WT	CO2	WT_CO2	CG	hypo	WT_Control	156	1	10333151	10333350	1	1	1	0	0
G1__WT_CO2__CG__hypo__157	G1	WT	CO2	WT_CO2	CG	hypo	WT_Control	157	1	10333201	10333400	1	1	1	0	0
G1__WT_CO2__CG__hypo__158	G1	WT	CO2	WT_CO2	CG	hypo	WT_Control	158	1	10333251	10333450	1	1	1	0	0
G1__WT_CO2__CG__hypo__159	G1	WT	CO2	WT_CO2	CG	hypo	WT_Control	159	1	10424801	10425000	1	1	1	0	0
G1__WT_CO2__CG__hypo__160	G1	WT	CO2	WT_CO2	CG	hypo	WT_Control	160	1	10472501	10472700	1	1	1	0	0
G1__WT_CO2__CG__hypo__161	G1	WT	CO2	WT_CO2	CG	hypo	WT_Control	161	1	10495451	10495650	1	1	1	0	0
G1__WT_CO2__CG__hypo__162	G1	WT	CO2	WT_CO2	CG	hypo	WT_Control	162	1	10593501	10593700	1	1	1	0	0
G1__WT_CO2__CG__hypo__163	G1	WT	CO2	WT_CO2	CG	hypo	WT_Control	163	1	10593551	10593750	1	1	1	0	0
G1__WT_CO2__CG__hypo__164	G1	WT	CO2	WT_CO2	CG	hypo	WT_Control	164	1	10646751	10646950	1	1	1	0	0
G1__WT_CO2__CG__hypo__165	G1	WT	CO2	WT_CO2	CG	hypo	WT_Control	165	1	10730551	10730750	1	1	1	0	0
G1__WT_CO2__CG__hypo__166	G1	WT	CO2	WT_CO2	CG	hypo	WT_Control	166	1	10741101	10741300	1	1	1	0	0
G1__WT_CO2__CG__hypo__167	G1	WT	CO2	WT_CO2	CG	hypo	WT_Control	167	1	10741851	10742050	1	1	1	0	0
G1__WT_CO2__CG__hypo__168	G1	WT	CO2	WT_CO2	CG	hypo	WT_Control	168	1	10744601	10744800	1	1	1	0	0
G1__WT_CO2__CG__hypo__169	G1	WT	CO2	WT_CO2	CG	hypo	WT_Control	169	1	10753501	10753700	1	1	1	0	0
G1__WT_CO2__CG__hypo__170	G1	WT	CO2	WT_CO2	CG	hypo	WT_Control	170	1	10753551	10753750	1	1	1	0	0
G1__WT_CO2__CG__hypo__171	G1	WT	CO2	WT_CO2	CG	hypo	WT_Control	171	1	10753601	10753800	1	1	1	0	0
G1__WT_CO2__CG__hypo__172	G1	WT	CO2	WT_CO2	CG	hypo	WT_Control	172	1	11016401	11016600	1	1	1	0	0
G1__WT_CO2__CG__hypo__173	G1	WT	CO2	WT_CO2	CG	hypo	WT_Control	173	1	11017851	11018050	1	1	1	0	0
G1__WT_CO2__CG__hypo__174	G1	WT	CO2	WT_CO2	CG	hypo	WT_Control	174	1	11280151	11280350	1	1	1	0	0
G1__WT_CO2__CG__hypo__175	G1	WT	CO2	WT_CO2	CG	hypo	WT_Control	175	1	11313901	11314100	1	1	1	0	0
G1__WT_CO2__CG__hypo__176	G1	WT	CO2	WT_CO2	CG	hypo	WT_Control	176	1	11425051	11425250	1	1	1	0	0
G1__WT_CO2__CG__hypo__177	G1	WT	CO2	WT_CO2	CG	hypo	WT_Control	177	1	11533551	11533750	1	1	1	0	0
G1__WT_CO2__CG__hypo__178	G1	WT	CO2	WT_CO2	CG	hypo	WT_Control	178	1	11533601	11533800	1	1	1	0	0
G1__WT_CO2__CG__hypo__179	G1	WT	CO2	WT_CO2	CG	hypo	WT_Control	179	1	11559751	11559950	1	1	1	0	0
G1__WT_CO2__CG__hypo__180	G1	WT	CO2	WT_CO2	CG	hypo	WT_Control	180	1	11652001	11652200	1	1	1	0	0
G1__WT_CO2__CG__hypo__181	G1	WT	CO2	WT_CO2	CG	hypo	WT_Control	181	1	11652051	11652250	1	1	1	0	0
G1__WT_CO2__CG__hypo__182	G1	WT	CO2	WT_CO2	CG	hypo	WT_Control	182	1	11678451	11678650	1	1	1	0	0
G1__WT_CO2__CG__hypo__183	G1	WT	CO2	WT_CO2	CG	hypo	WT_Control	183	1	11692151	11692350	1	1	1	0	0
G1__WT_CO2__CG__hypo__184	G1	WT	CO2	WT_CO2	CG	hypo	WT_Control	184	1	11710351	11710550	1	1	1	0	0
G1__WT_CO2__CG__hypo__185	G1	WT	CO2	WT_CO2	CG	hypo	WT_Control	185	1	11710401	11710600	1	1	1	0	0
G1__WT_CO2__CG__hypo__186	G1	WT	CO2	WT_CO2	CG	hypo	WT_Control	186	1	11710451	11710650	1	1	1	0	0
G1__WT_CO2__CG__hypo__187	G1	WT	CO2	WT_CO2	CG	hypo	WT_Control	187	1	11710501	11710700	1	1	1	0	0
G1__WT_CO2__CG__hypo__188	G1	WT	CO2	WT_CO2	CG	hypo	WT_Control	188	1	11759801	11760000	1	1	1	0	0
G1__WT_CO2__CG__hypo__189	G1	WT	CO2	WT_CO2	CG	hypo	WT_Control	189	1	11788301	11788500	1	1	1	0	0
G1__WT_CO2__CG__hypo__190	G1	WT	CO2	WT_CO2	CG	hypo	WT_Control	190	1	12068901	12069100	1	1	1	0	0
G1__WT_CO2__CG__hypo__191	G1	WT	CO2	WT_CO2	CG	hypo	WT_Control	191	1	12093951	12094150	1	1	1	0	0
G1__WT_CO2__CG__hypo__192	G1	WT	CO2	WT_CO2	CG	hypo	WT_Control	192	1	12094801	12095000	1	1	1	0	0
G1__WT_CO2__CG__hypo__193	G1	WT	CO2	WT_CO2	CG	hypo	WT_Control	193	1	12209951	12210150	1	1	1	0	0
G1__WT_CO2__CG__hypo__194	G1	WT	CO2	WT_CO2	CG	hypo	WT_Control	194	1	12228901	12229100	1	1	1	0	0
G1__WT_CO2__CG__hypo__195	G1	WT	CO2	WT_CO2	CG	hypo	WT_Control	195	1	12231351	12231550	1	1	1	0	0
G1__WT_CO2__CG__hypo__196	G1	WT	CO2	WT_CO2	CG	hypo	WT_Control	196	1	12302051	12302250	1	1	1	0	0
G1__WT_CO2__CG__hypo__197	G1	WT	CO2	WT_CO2	CG	hypo	WT_Control	197	1	12302151	12302350	1	1	1	0	0
G1__WT_CO2__CG__hypo__198	G1	WT	CO2	WT_CO2	CG	hypo	WT_Control	198	1	12319351	12319550	1	1	1	0	0
G1__WT_CO2__CG__hypo__199	G1	WT	CO2	WT_CO2	CG	hypo	WT_Control	199	1	12397501	12397700	1	1	1	0	0
G1__WT_CO2__CG__hypo__200	G1	WT	CO2	WT_CO2	CG	hypo	WT_Control	200	1	12397551	12397750	1	1	1	0	0
G1__WT_CO2__CG__hypo__201	G1	WT	CO2	WT_CO2	CG	hypo	WT_Control	201	1	12397701	12397900	1	1	1	0	0
G1__WT_CO2__CG__hypo__202	G1	WT	CO2	WT_CO2	CG	hypo	WT_Control	202	1	12420251	12420450	1	1	1	0	0
G1__WT_CO2__CG__hypo__203	G1	WT	CO2	WT_CO2	CG	hypo	WT_Control	203	1	12586001	12586200	1	1	1	0	0
G1__WT_CO2__CG__hypo__204	G1	WT	CO2	WT_CO2	CG	hypo	WT_Control	204	1	12647351	12647550	1	1	1	0	0
G1__WT_CO2__CG__hypo__205	G1	WT	CO2	WT_CO2	CG	hypo	WT_Control	205	1	12866601	12866800	1	1	1	0	0
G1__WT_CO2__CG__hypo__206	G1	WT	CO2	WT_CO2	CG	hypo	WT_Control	206	1	12866651	12866850	1	1	1	0	0
G1__WT_CO2__CG__hypo__207	G1	WT	CO2	WT_CO2	CG	hypo	WT_Control	207	1	12866701	12866900	1	1	1	0	0
G1__WT_CO2__CG__hypo__208	G1	WT	CO2	WT_CO2	CG	hypo	WT_Control	208	1	12872101	12872300	1	1	1	0	0
G1__WT_CO2__CG__hypo__209	G1	WT	CO2	WT_CO2	CG	hypo	WT_Control	209	1	12872151	12872350	1	1	1	0	0
G1__WT_CO2__CG__hypo__210	G1	WT	CO2	WT_CO2	CG	hypo	WT_Control	210	1	12982951	12983150	1	1	1	0	0
G1__WT_CO2__CG__hypo__211	G1	WT	CO2	WT_CO2	CG	hypo	WT_Control	211	1	12987851	12988050	1	1	1	0	0
G1__WT_CO2__CG__hypo__212	G1	WT	CO2	WT_CO2	CG	hypo	WT_Control	212	1	13051551	13051750	1	1	1	0	0
G1__WT_CO2__CG__hypo__213	G1	WT	CO2	WT_CO2	CG	hypo	WT_Control	213	1	13056451	13056650	1	1	1	0	0
G1__WT_CO2__CG__hypo__214	G1	WT	CO2	WT_CO2	CG	hypo	WT_Control	214	1	13103501	13103700	1	1	1	0	0
G1__WT_CO2__CG__hypo__215	G1	WT	CO2	WT_CO2	CG	hypo	WT_Control	215	1	13103551	13103750	1	1	1	0	0
G1__WT_CO2__CG__hypo__216	G1	WT	CO2	WT_CO2	CG	hypo	WT_Control	216	1	13147601	13147800	1	1	1	0	0
G1__WT_CO2__CG__hypo__217	G1	WT	CO2	WT_CO2	CG	hypo	WT_Control	217	1	13193901	13194100	1	1	1	0	0
G1__WT_CO2__CG__hypo__218	G1	WT	CO2	WT_CO2	CG	hypo	WT_Control	218	1	13195801	13196000	1	1	1	0	0
G1__WT_CO2__CG__hypo__219	G1	WT	CO2	WT_CO2	CG	hypo	WT_Control	219	1	13202101	13202300	1	1	1	0	0
G1__WT_CO2__CG__hypo__220	G1	WT	CO2	WT_CO2	CG	hypo	WT_Control	220	1	13244401	13244600	1	1	1	0	0
G1__WT_CO2__CG__hypo__221	G1	WT	CO2	WT_CO2	CG	hypo	WT_Control	221	1	13244451	13244650	1	1	1	0	0
G1__WT_CO2__CG__hypo__222	G1	WT	CO2	WT_CO2	CG	hypo	WT_Control	222	1	13352551	13352750	1	1	1	0	0
G1__WT_CO2__CG__hypo__223	G1	WT	CO2	WT_CO2	CG	hypo	WT_Control	223	1	13453551	13453750	1	1	1	0	0
G1__WT_CO2__CG__hypo__224	G1	WT	CO2	WT_CO2	CG	hypo	WT_Control	224	1	13497351	13497550	1	1	1	0	0
G1__WT_CO2__CG__hypo__225	G1	WT	CO2	WT_CO2	CG	hypo	WT_Control	225	1	13551801	13552000	1	1	1	0	0
G1__WT_CO2__CG__hypo__226	G1	WT	CO2	WT_CO2	CG	hypo	WT_Control	226	1	13551851	13552050	1	1	1	0	0
G1__WT_CO2__CG__hypo__227	G1	WT	CO2	WT_CO2	CG	hypo	WT_Control	227	1	13551901	13552100	1	1	1	0	0
G1__WT_CO2__CG__hypo__228	G1	WT	CO2	WT_CO2	CG	hypo	WT_Control	228	1	13551951	13552150	1	1	1	0	0
G1__WT_CO2__CG__hypo__229	G1	WT	CO2	WT_CO2	CG	hypo	WT_Control	229	1	13552351	13552550	1	1	1	0	0
G1__WT_CO2__CG__hypo__230	G1	WT	CO2	WT_CO2	CG	hypo	WT_Control	230	1	13716601	13716800	1	1	1	0	0
G1__WT_CO2__CG__hypo__231	G1	WT	CO2	WT_CO2	CG	hypo	WT_Control	231	1	13716651	13716850	1	1	1	0	0
G1__WT_CO2__CG__hypo__232	G1	WT	CO2	WT_CO2	CG	hypo	WT_Control	232	1	13716701	13716900	1	1	1	0	0
G1__WT_CO2__CG__hypo__233	G1	WT	CO2	WT_CO2	CG	hypo	WT_Control	233	1	14003051	14003250	1	1	1	0	0
G1__WT_CO2__CG__hypo__234	G1	WT	CO2	WT_CO2	CG	hypo	WT_Control	234	1	14078401	14078600	1	1	1	0	0
G1__WT_CO2__CG__hypo__235	G1	WT	CO2	WT_CO2	CG	hypo	WT_Control	235	1	14078451	14078650	1	1	1	0	0
G1__WT_CO2__CG__hypo__236	G1	WT	CO2	WT_CO2	CG	hypo	WT_Control	236	1	14078501	14078700	1	1	1	0	0
G1__WT_CO2__CG__hypo__237	G1	WT	CO2	WT_CO2	CG	hypo	WT_Control	237	1	14078551	14078750	1	1	1	0	0
G1__WT_CO2__CG__hypo__238	G1	WT	CO2	WT_CO2	CG	hypo	WT_Control	238	1	14078601	14078800	1	1	1	0	0
G1__WT_CO2__CG__hypo__239	G1	WT	CO2	WT_CO2	CG	hypo	WT_Control	239	1	14722551	14722750	1	1	1	0	0
G1__WT_CO2__CG__hypo__240	G1	WT	CO2	WT_CO2	CG	hypo	WT_Control	240	1	14722601	14722800	1	1	1	0	0
G1__WT_CO2__CG__hypo__241	G1	WT	CO2	WT_CO2	CG	hypo	WT_Control	241	1	14944551	14944750	1	1	1	0	0
G1__WT_CO2__CG__hypo__242	G1	WT	CO2	WT_CO2	CG	hypo	WT_Control	242	1	14944601	14944800	1	1	1	0	0
G1__WT_CO2__CG__hypo__243	G1	WT	CO2	WT_CO2	CG	hypo	WT_Control	243	1	14958601	14958800	1	1	1	0	0
G1__WT_CO2__CG__hypo__244	G1	WT	CO2	WT_CO2	CG	hypo	WT_Control	244	1	14971701	14971900	1	1	1	0	0
G1__WT_CO2__CG__hypo__245	G1	WT	CO2	WT_CO2	CG	hypo	WT_Control	245	1	14996701	14996900	1	1	1	0	0
G1__WT_CO2__CG__hypo__246	G1	WT	CO2	WT_CO2	CG	hypo	WT_Control	246	1	14996751	14996950	1	1	1	0	0
G1__WT_CO2__CG__hypo__247	G1	WT	CO2	WT_CO2	CG	hypo	WT_Control	247	1	14996801	14997000	1	1	1	0	0
G1__WT_CO2__CG__hypo__248	G1	WT	CO2	WT_CO2	CG	hypo	WT_Control	248	1	14996851	14997050	1	1	1	0	0
G1__WT_CO2__CG__hypo__249	G1	WT	CO2	WT_CO2	CG	hypo	WT_Control	249	1	15123201	15123400	1	1	1	0	0
G1__WT_CO2__CG__hypo__250	G1	WT	CO2	WT_CO2	CG	hypo	WT_Control	250	1	15123251	15123450	1	1	1	0	0
G1__WT_CO2__CG__hypo__251	G1	WT	CO2	WT_CO2	CG	hypo	WT_Control	251	1	15123301	15123500	1	1	1	0	0
G1__WT_CO2__CG__hypo__252	G1	WT	CO2	WT_CO2	CG	hypo	WT_Control	252	1	15123351	15123550	1	1	1	0	0
G1__WT_CO2__CG__hypo__253	G1	WT	CO2	WT_CO2	CG	hypo	WT_Control	253	1	15127151	15127350	1	1	1	0	0
G1__WT_CO2__CG__hypo__254	G1	WT	CO2	WT_CO2	CG	hypo	WT_Control	254	1	15127201	15127400	1	1	1	0	0
G1__WT_CO2__CG__hypo__255	G1	WT	CO2	WT_CO2	CG	hypo	WT_Control	255	1	15127251	15127450	1	1	1	0	0
G1__WT_CO2__CG__hypo__256	G1	WT	CO2	WT_CO2	CG	hypo	WT_Control	256	1	15127301	15127500	1	1	1	0	0
G1__WT_CO2__CG__hypo__257	G1	WT	CO2	WT_CO2	CG	hypo	WT_Control	257	1	15168751	15168950	1	1	1	0	0
G1__WT_CO2__CG__hypo__258	G1	WT	CO2	WT_CO2	CG	hypo	WT_Control	258	1	15168801	15169000	1	1	1	0	0
G1__WT_CO2__CG__hypo__259	G1	WT	CO2	WT_CO2	CG	hypo	WT_Control	259	1	15168851	15169050	1	1	1	0	0
G1__WT_CO2__CG__hypo__260	G1	WT	CO2	WT_CO2	CG	hypo	WT_Control	260	1	15168901	15169100	1	1	1	0	0
G1__WT_CO2__CG__hypo__261	G1	WT	CO2	WT_CO2	CG	hypo	WT_Control	261	1	15291451	15291650	1	1	1	0	0
G1__WT_CO2__CG__hypo__262	G1	WT	CO2	WT_CO2	CG	hypo	WT_Control	262	1	15291501	15291700	1	1	1	0	0
G1__WT_CO2__CG__hypo__263	G1	WT	CO2	WT_CO2	CG	hypo	WT_Control	263	1	15291551	15291750	1	1	1	0	0
G1__WT_CO2__CG__hypo__264	G1	WT	CO2	WT_CO2	CG	hypo	WT_Control	264	1	15291601	15291800	1	1	1	0	0
G1__WT_CO2__CG__hypo__265	G1	WT	CO2	WT_CO2	CG	hypo	WT_Control	265	1	15291651	15291850	1	1	1	0	0
G1__WT_CO2__CG__hypo__266	G1	WT	CO2	WT_CO2	CG	hypo	WT_Control	266	1	15291701	15291900	1	1	1	0	0
G1__WT_CO2__CG__hypo__267	G1	WT	CO2	WT_CO2	CG	hypo	WT_Control	267	1	15345251	15345450	1	1	1	0	0
G1__WT_CO2__CG__hypo__268	G1	WT	CO2	WT_CO2	CG	hypo	WT_Control	268	1	15345301	15345500	1	1	1	0	0
G1__WT_CO2__CG__hypo__269	G1	WT	CO2	WT_CO2	CG	hypo	WT_Control	269	1	15345551	15345750	1	1	1	0	0
G1__WT_CO2__CG__hypo__270	G1	WT	CO2	WT_CO2	CG	hypo	WT_Control	270	1	15352501	15352700	1	1	1	0	0
G1__WT_CO2__CG__hypo__271	G1	WT	CO2	WT_CO2	CG	hypo	WT_Control	271	1	15352551	15352750	1	1	1	0	0
G1__WT_CO2__CG__hypo__272	G1	WT	CO2	WT_CO2	CG	hypo	WT_Control	272	1	15352601	15352800	1	1	1	0	0
G1__WT_CO2__CG__hypo__273	G1	WT	CO2	WT_CO2	CG	hypo	WT_Control	273	1	15352651	15352850	1	1	1	0	0
G1__WT_CO2__CG__hypo__274	G1	WT	CO2	WT_CO2	CG	hypo	WT_Control	274	1	15352701	15352900	1	1	1	0	0
G1__WT_CO2__CG__hypo__275	G1	WT	CO2	WT_CO2	CG	hypo	WT_Control	275	1	15352751	15352950	1	1	1	0	0
G1__WT_CO2__CG__hypo__276	G1	WT	CO2	WT_CO2	CG	hypo	WT_Control	276	1	15397001	15397200	1	1	1	0	0
G1__WT_CO2__CG__hypo__277	G1	WT	CO2	WT_CO2	CG	hypo	WT_Control	277	1	15397051	15397250	1	1	1	0	0
G1__WT_CO2__CG__hypo__278	G1	WT	CO2	WT_CO2	CG	hypo	WT_Control	278	1	15397101	15397300	1	1	1	0	0
G1__WT_CO2__CG__hypo__279	G1	WT	CO2	WT_CO2	CG	hypo	WT_Control	279	1	15468501	15468700	1	1	1	0	0
G1__WT_CO2__CG__hypo__280	G1	WT	CO2	WT_CO2	CG	hypo	WT_Control	280	1	15468551	15468750	1	1	1	0	0
G1__WT_CO2__CG__hypo__281	G1	WT	CO2	WT_CO2	CG	hypo	WT_Control	281	1	15823751	15823950	1	1	1	0	0
G1__WT_CO2__CG__hypo__282	G1	WT	CO2	WT_CO2	CG	hypo	WT_Control	282	1	15880701	15880900	1	1	1	0	0
G1__WT_CO2__CG__hypo__283	G1	WT	CO2	WT_CO2	CG	hypo	WT_Control	283	1	16134901	16135100	1	1	1	0	0
G1__WT_CO2__CG__hypo__284	G1	WT	CO2	WT_CO2	CG	hypo	WT_Control	284	1	16135951	16136150	1	1	1	0	0
G1__WT_CO2__CG__hypo__285	G1	WT	CO2	WT_CO2	CG	hypo	WT_Control	285	1	16142851	16143050	1	1	1	0	0
G1__WT_CO2__CG__hypo__286	G1	WT	CO2	WT_CO2	CG	hypo	WT_Control	286	1	16259951	16260150	1	1	1	0	0
G1__WT_CO2__CG__hypo__287	G1	WT	CO2	WT_CO2	CG	hypo	WT_Control	287	1	16398201	16398400	1	1	1	0	0
G1__WT_CO2__CG__hypo__288	G1	WT	CO2	WT_CO2	CG	hypo	WT_Control	288	1	16408001	16408200	1	1	1	0	0
G1__WT_CO2__CG__hypo__289	G1	WT	CO2	WT_CO2	CG	hypo	WT_Control	289	1	16408051	16408250	1	1	1	0	0
G1__WT_CO2__CG__hypo__290	G1	WT	CO2	WT_CO2	CG	hypo	WT_Control	290	1	16419301	16419500	1	1	1	0	0
G1__WT_CO2__CG__hypo__291	G1	WT	CO2	WT_CO2	CG	hypo	WT_Control	291	1	16451901	16452100	1	1	1	0	0
G1__WT_CO2__CG__hypo__292	G1	WT	CO2	WT_CO2	CG	hypo	WT_Control	292	1	16451951	16452150	1	1	1	0	0
G1__WT_CO2__CG__hypo__293	G1	WT	CO2	WT_CO2	CG	hypo	WT_Control	293	1	16649151	16649350	1	1	1	0	0
G1__WT_CO2__CG__hypo__294	G1	WT	CO2	WT_CO2	CG	hypo	WT_Control	294	1	16666951	16667150	1	1	1	0	0
G1__WT_CO2__CG__hypo__295	G1	WT	CO2	WT_CO2	CG	hypo	WT_Control	295	1	16667001	16667200	1	1	1	0	0
G1__WT_CO2__CG__hypo__296	G1	WT	CO2	WT_CO2	CG	hypo	WT_Control	296	1	16706101	16706300	1	1	1	0	0
G1__WT_CO2__CG__hypo__297	G1	WT	CO2	WT_CO2	CG	hypo	WT_Control	297	1	16706151	16706350	1	1	1	0	0
G1__WT_CO2__CG__hypo__298	G1	WT	CO2	WT_CO2	CG	hypo	WT_Control	298	1	16795451	16795650	1	1	1	0	0
G1__WT_CO2__CG__hypo__299	G1	WT	CO2	WT_CO2	CG	hypo	WT_Control	299	1	16797001	16797200	1	1	1	0	0
G1__WT_CO2__CG__hypo__300	G1	WT	CO2	WT_CO2	CG	hypo	WT_Control	300	1	16829351	16829550	1	1	1	0	0
G1__WT_CO2__CG__hypo__301	G1	WT	CO2	WT_CO2	CG	hypo	WT_Control	301	1	16866901	16867100	1	1	1	0	0
G1__WT_CO2__CG__hypo__302	G1	WT	CO2	WT_CO2	CG	hypo	WT_Control	302	1	16896251	16896450	1	1	1	0	0
G1__WT_CO2__CG__hypo__303	G1	WT	CO2	WT_CO2	CG	hypo	WT_Control	303	1	16896301	16896500	1	1	1	0	0
G1__WT_CO2__CG__hypo__304	G1	WT	CO2	WT_CO2	CG	hypo	WT_Control	304	1	17009701	17009900	1	1	1	0	0
G1__WT_CO2__CG__hypo__305	G1	WT	CO2	WT_CO2	CG	hypo	WT_Control	305	1	17032001	17032200	1	1	1	0	0
G1__WT_CO2__CG__hypo__306	G1	WT	CO2	WT_CO2	CG	hypo	WT_Control	306	1	17032151	17032350	1	1	1	0	0
G1__WT_CO2__CG__hypo__307	G1	WT	CO2	WT_CO2	CG	hypo	WT_Control	307	1	17282501	17282700	1	1	1	0	0
G1__WT_CO2__CG__hypo__308	G1	WT	CO2	WT_CO2	CG	hypo	WT_Control	308	1	17282551	17282750	1	1	1	0	0
G1__WT_CO2__CG__hypo__309	G1	WT	CO2	WT_CO2	CG	hypo	WT_Control	309	1	17353401	17353600	1	1	1	0	0
G1__WT_CO2__CG__hypo__310	G1	WT	CO2	WT_CO2	CG	hypo	WT_Control	310	1	17353451	17353650	1	1	1	0	0
G1__WT_CO2__CG__hypo__311	G1	WT	CO2	WT_CO2	CG	hypo	WT_Control	311	1	17374651	17374850	1	1	1	0	0
G1__WT_CO2__CG__hypo__312	G1	WT	CO2	WT_CO2	CG	hypo	WT_Control	312	1	17374701	17374900	1	1	1	0	0
G1__WT_CO2__CG__hypo__313	G1	WT	CO2	WT_CO2	CG	hypo	WT_Control	313	1	17387151	17387350	1	1	1	0	0
G1__WT_CO2__CG__hypo__314	G1	WT	CO2	WT_CO2	CG	hypo	WT_Control	314	1	17459101	17459300	1	1	1	0	0
G1__WT_CO2__CG__hypo__315	G1	WT	CO2	WT_CO2	CG	hypo	WT_Control	315	1	17459151	17459350	1	1	1	0	0
G1__WT_CO2__CG__hypo__316	G1	WT	CO2	WT_CO2	CG	hypo	WT_Control	316	1	17518951	17519150	1	1	1	0	0
G1__WT_CO2__CG__hypo__317	G1	WT	CO2	WT_CO2	CG	hypo	WT_Control	317	1	17519001	17519200	1	1	1	0	0
G1__WT_CO2__CG__hypo__318	G1	WT	CO2	WT_CO2	CG	hypo	WT_Control	318	1	17707301	17707500	1	1	1	0	0
G1__WT_CO2__CG__hypo__319	G1	WT	CO2	WT_CO2	CG	hypo	WT_Control	319	1	17778851	17779050	1	1	1	0	0
G1__WT_CO2__CG__hypo__320	G1	WT	CO2	WT_CO2	CG	hypo	WT_Control	320	1	17870851	17871050	1	1	1	0	0
G1__WT_CO2__CG__hypo__321	G1	WT	CO2	WT_CO2	CG	hypo	WT_Control	321	1	17870951	17871150	1	1	1	0	0
G1__WT_CO2__CG__hypo__322	G1	WT	CO2	WT_CO2	CG	hypo	WT_Control	322	1	17984851	17985050	1	1	1	0	0
G1__WT_CO2__CG__hypo__323	G1	WT	CO2	WT_CO2	CG	hypo	WT_Control	323	1	18033151	18033350	1	1	1	0	0
G1__WT_CO2__CG__hypo__324	G1	WT	CO2	WT_CO2	CG	hypo	WT_Control	324	1	18041901	18042100	1	1	1	0	0
G1__WT_CO2__CG__hypo__325	G1	WT	CO2	WT_CO2	CG	hypo	WT_Control	325	1	18058651	18058850	1	1	1	0	0
G1__WT_CO2__CG__hypo__326	G1	WT	CO2	WT_CO2	CG	hypo	WT_Control	326	1	18244701	18244900	1	1	1	0	0
G1__WT_CO2__CG__hypo__327	G1	WT	CO2	WT_CO2	CG	hypo	WT_Control	327	1	18268101	18268300	1	1	1	0	0
G1__WT_CO2__CG__hypo__328	G1	WT	CO2	WT_CO2	CG	hypo	WT_Control	328	1	18268251	18268450	1	1	1	0	0
G1__WT_CO2__CG__hypo__329	G1	WT	CO2	WT_CO2	CG	hypo	WT_Control	329	1	18325401	18325600	1	1	1	0	0
G1__WT_CO2__CG__hypo__330	G1	WT	CO2	WT_CO2	CG	hypo	WT_Control	330	1	18325451	18325650	1	1	1	0	0
G1__WT_CO2__CG__hypo__331	G1	WT	CO2	WT_CO2	CG	hypo	WT_Control	331	1	18325501	18325700	1	1	1	0	0
G1__WT_CO2__CG__hypo__332	G1	WT	CO2	WT_CO2	CG	hypo	WT_Control	332	1	18325551	18325750	1	1	1	0	0
G1__WT_CO2__CG__hypo__333	G1	WT	CO2	WT_CO2	CG	hypo	WT_Control	333	1	18352951	18353150	1	1	1	0	0
G1__WT_CO2__CG__hypo__334	G1	WT	CO2	WT_CO2	CG	hypo	WT_Control	334	1	18471101	18471300	1	1	1	0	0
G1__WT_CO2__CG__hypo__335	G1	WT	CO2	WT_CO2	CG	hypo	WT_Control	335	1	18482301	18482500	1	1	1	0	0
G1__WT_CO2__CG__hypo__336	G1	WT	CO2	WT_CO2	CG	hypo	WT_Control	336	1	18482551	18482750	1	1	1	0	0
G1__WT_CO2__CG__hypo__337	G1	WT	CO2	WT_CO2	CG	hypo	WT_Control	337	1	18493501	18493700	1	1	1	0	0
G1__WT_CO2__CG__hypo__338	G1	WT	CO2	WT_CO2	CG	hypo	WT_Control	338	1	18510001	18510200	1	1	1	0	0
G1__WT_CO2__CG__hypo__339	G1	WT	CO2	WT_CO2	CG	hypo	WT_Control	339	1	18549501	18549700	1	1	1	0	0
G1__WT_CO2__CG__hypo__340	G1	WT	CO2	WT_CO2	CG	hypo	WT_Control	340	1	18553651	18553850	1	1	1	0	0
G1__WT_CO2__CG__hypo__341	G1	WT	CO2	WT_CO2	CG	hypo	WT_Control	341	1	18576001	18576200	1	1	1	0	0
G1__WT_CO2__CG__hypo__342	G1	WT	CO2	WT_CO2	CG	hypo	WT_Control	342	1	18655951	18656150	1	1	1	0	0
G1__WT_CO2__CG__hypo__343	G1	WT	CO2	WT_CO2	CG	hypo	WT_Control	343	1	18656001	18656200	1	1	1	0	0
G1__WT_CO2__CG__hypo__344	G1	WT	CO2	WT_CO2	CG	hypo	WT_Control	344	1	18786201	18786400	1	1	1	0	0
G1__WT_CO2__CG__hypo__345	G1	WT	CO2	WT_CO2	CG	hypo	WT_Control	345	1	18892151	18892350	1	1	1	0	0
G1__WT_CO2__CG__hypo__346	G1	WT	CO2	WT_CO2	CG	hypo	WT_Control	346	1	18892951	18893150	1	1	1	0	0
G1__WT_CO2__CG__hypo__347	G1	WT	CO2	WT_CO2	CG	hypo	WT_Control	347	1	18900751	18900950	1	1	1	0	0
G1__WT_CO2__CG__hypo__348	G1	WT	CO2	WT_CO2	CG	hypo	WT_Control	348	1	18900801	18901000	1	1	1	0	0
G1__WT_CO2__CG__hypo__349	G1	WT	CO2	WT_CO2	CG	hypo	WT_Control	349	1	18900901	18901100	1	1	1	0	0
G1__WT_CO2__CG__hypo__350	G1	WT	CO2	WT_CO2	CG	hypo	WT_Control	350	1	18988901	18989100	1	1	1	0	0
G1__WT_CO2__CG__hypo__351	G1	WT	CO2	WT_CO2	CG	hypo	WT_Control	351	1	19008501	19008700	1	1	1	0	0
G1__WT_CO2__CG__hypo__352	G1	WT	CO2	WT_CO2	CG	hypo	WT_Control	352	1	19060601	19060800	1	1	1	0	0
G1__WT_CO2__CG__hypo__353	G1	WT	CO2	WT_CO2	CG	hypo	WT_Control	353	1	19099651	19099850	1	1	1	0	0
G1__WT_CO2__CG__hypo__354	G1	WT	CO2	WT_CO2	CG	hypo	WT_Control	354	1	19145601	19145800	1	1	1	0	0
G1__WT_CO2__CG__hypo__355	G1	WT	CO2	WT_CO2	CG	hypo	WT_Control	355	1	19217101	19217300	1	1	1	0	0
G1__WT_CO2__CG__hypo__356	G1	WT	CO2	WT_CO2	CG	hypo	WT_Control	356	1	19352601	19352800	1	1	1	0	0
G1__WT_CO2__CG__hypo__357	G1	WT	CO2	WT_CO2	CG	hypo	WT_Control	357	1	19352651	19352850	1	1	1	0	0
G1__WT_CO2__CG__hypo__358	G1	WT	CO2	WT_CO2	CG	hypo	WT_Control	358	1	19706601	19706800	1	1	1	0	0
G1__WT_CO2__CG__hypo__359	G1	WT	CO2	WT_CO2	CG	hypo	WT_Control	359	1	19766251	19766450	1	1	1	0	0
G1__WT_CO2__CG__hypo__360	G1	WT	CO2	WT_CO2	CG	hypo	WT_Control	360	1	19787351	19787550	1	1	1	0	0
G1__WT_CO2__CG__hypo__361	G1	WT	CO2	WT_CO2	CG	hypo	WT_Control	361	1	19817701	19817900	1	1	1	0	0
G1__WT_CO2__CG__hypo__362	G1	WT	CO2	WT_CO2	CG	hypo	WT_Control	362	1	19817751	19817950	1	1	1	0	0
G1__WT_CO2__CG__hypo__363	G1	WT	CO2	WT_CO2	CG	hypo	WT_Control	363	1	19922201	19922400	1	1	1	0	0
G1__WT_CO2__CG__hypo__364	G1	WT	CO2	WT_CO2	CG	hypo	WT_Control	364	1	20032551	20032750	1	1	1	0	0
G1__WT_CO2__CG__hypo__365	G1	WT	CO2	WT_CO2	CG	hypo	WT_Control	365	1	20032601	20032800	1	1	1	0	0
G1__WT_CO2__CG__hypo__366	G1	WT	CO2	WT_CO2	CG	hypo	WT_Control	366	1	20066501	20066700	1	1	1	0	0
G1__WT_CO2__CG__hypo__367	G1	WT	CO2	WT_CO2	CG	hypo	WT_Control	367	1	20135851	20136050	1	1	1	0	0
G1__WT_CO2__CG__hypo__368	G1	WT	CO2	WT_CO2	CG	hypo	WT_Control	368	1	20473851	20474050	1	1	1	0	0
G1__WT_CO2__CG__hypo__369	G1	WT	CO2	WT_CO2	CG	hypo	WT_Control	369	1	20474651	20474850	1	1	1	0	0
G1__WT_CO2__CG__hypo__370	G1	WT	CO2	WT_CO2	CG	hypo	WT_Control	370	1	20580801	20581000	1	1	1	0	0
G1__WT_CO2__CG__hypo__371	G1	WT	CO2	WT_CO2	CG	hypo	WT_Control	371	1	20585451	20585650	1	1	1	0	0
G1__WT_CO2__CG__hypo__372	G1	WT	CO2	WT_CO2	CG	hypo	WT_Control	372	1	20854001	20854200	1	1	1	0	0
G1__WT_CO2__CG__hypo__373	G1	WT	CO2	WT_CO2	CG	hypo	WT_Control	373	1	20908601	20908800	1	1	1	0	0
G1__WT_CO2__CG__hypo__374	G1	WT	CO2	WT_CO2	CG	hypo	WT_Control	374	1	20909351	20909550	1	1	1	0	0
G1__WT_CO2__CG__hypo__375	G1	WT	CO2	WT_CO2	CG	hypo	WT_Control	375	1	20947451	20947650	1	1	1	0	0
G1__WT_CO2__CG__hypo__376	G1	WT	CO2	WT_CO2	CG	hypo	WT_Control	376	1	20979451	20979650	1	1	1	0	0
G1__WT_CO2__CG__hypo__377	G1	WT	CO2	WT_CO2	CG	hypo	WT_Control	377	1	21120301	21120500	1	1	1	0	0
G1__WT_CO2__CG__hypo__378	G1	WT	CO2	WT_CO2	CG	hypo	WT_Control	378	1	21132251	21132450	1	1	1	0	0
G1__WT_CO2__CG__hypo__379	G1	WT	CO2	WT_CO2	CG	hypo	WT_Control	379	1	21261051	21261250	1	1	1	0	0
G1__WT_CO2__CG__hypo__380	G1	WT	CO2	WT_CO2	CG	hypo	WT_Control	380	1	21357451	21357650	1	1	1	0	0
G1__WT_CO2__CG__hypo__381	G1	WT	CO2	WT_CO2	CG	hypo	WT_Control	381	1	21496101	21496300	1	1	1	0	0
G1__WT_CO2__CG__hypo__382	G1	WT	CO2	WT_CO2	CG	hypo	WT_Control	382	1	21496151	21496350	1	1	1	0	0
G1__WT_CO2__CG__hypo__383	G1	WT	CO2	WT_CO2	CG	hypo	WT_Control	383	1	21703401	21703600	1	1	1	0	0
G1__WT_CO2__CG__hypo__384	G1	WT	CO2	WT_CO2	CG	hypo	WT_Control	384	1	21876751	21876950	1	1	1	0	0
G1__WT_CO2__CG__hypo__385	G1	WT	CO2	WT_CO2	CG	hypo	WT_Control	385	1	21923351	21923550	1	1	1	0	0
G1__WT_CO2__CG__hypo__386	G1	WT	CO2	WT_CO2	CG	hypo	WT_Control	386	1	21957951	21958150	1	1	1	0	0
G1__WT_CO2__CG__hypo__387	G1	WT	CO2	WT_CO2	CG	hypo	WT_Control	387	1	22094801	22095000	1	1	1	0	0
G1__WT_CO2__CG__hypo__388	G1	WT	CO2	WT_CO2	CG	hypo	WT_Control	388	1	22094851	22095050	1	1	1	0	0
G1__WT_CO2__CG__hypo__389	G1	WT	CO2	WT_CO2	CG	hypo	WT_Control	389	1	22094901	22095100	1	1	1	0	0
G1__WT_CO2__CG__hypo__390	G1	WT	CO2	WT_CO2	CG	hypo	WT_Control	390	1	22094951	22095150	1	1	1	0	0
G1__WT_CO2__CG__hypo__391	G1	WT	CO2	WT_CO2	CG	hypo	WT_Control	391	1	22109851	22110050	1	1	1	0	0
G1__WT_CO2__CG__hypo__392	G1	WT	CO2	WT_CO2	CG	hypo	WT_Control	392	1	22109901	22110100	1	1	1	0	0
G1__WT_CO2__CG__hypo__393	G1	WT	CO2	WT_CO2	CG	hypo	WT_Control	393	1	22109951	22110150	1	1	1	0	0
G1__WT_CO2__CG__hypo__394	G1	WT	CO2	WT_CO2	CG	hypo	WT_Control	394	1	22110001	22110200	1	1	1	0	0
G1__WT_CO2__CG__hypo__395	G1	WT	CO2	WT_CO2	CG	hypo	WT_Control	395	1	22126001	22126200	1	1	1	0	0
G1__WT_CO2__CG__hypo__396	G1	WT	CO2	WT_CO2	CG	hypo	WT_Control	396	1	22166401	22166600	1	1	1	0	0
G1__WT_CO2__CG__hypo__397	G1	WT	CO2	WT_CO2	CG	hypo	WT_Control	397	1	22211701	22211900	1	1	1	0	0
G1__WT_CO2__CG__hypo__398	G1	WT	CO2	WT_CO2	CG	hypo	WT_Control	398	1	22211751	22211950	1	1	1	0	0
G1__WT_CO2__CG__hypo__399	G1	WT	CO2	WT_CO2	CG	hypo	WT_Control	399	1	22333051	22333250	1	1	1	0	0
G1__WT_CO2__CG__hypo__400	G1	WT	CO2	WT_CO2	CG	hypo	WT_Control	400	1	22333101	22333300	1	1	1	0	0
G1__WT_CO2__CG__hypo__401	G1	WT	CO2	WT_CO2	CG	hypo	WT_Control	401	1	22352451	22352650	1	1	1	0	0
G1__WT_CO2__CG__hypo__402	G1	WT	CO2	WT_CO2	CG	hypo	WT_Control	402	1	22480801	22481000	1	1	1	0	0
G1__WT_CO2__CG__hypo__403	G1	WT	CO2	WT_CO2	CG	hypo	WT_Control	403	1	22571351	22571550	1	1	1	0	0
G1__WT_CO2__CG__hypo__404	G1	WT	CO2	WT_CO2	CG	hypo	WT_Control	404	1	22666601	22666800	1	1	1	0	0
G1__WT_CO2__CG__hypo__405	G1	WT	CO2	WT_CO2	CG	hypo	WT_Control	405	1	22666651	22666850	1	1	1	0	0
G1__WT_CO2__CG__hypo__406	G1	WT	CO2	WT_CO2	CG	hypo	WT_Control	406	1	22666701	22666900	1	1	1	0	0
G1__WT_CO2__CG__hypo__407	G1	WT	CO2	WT_CO2	CG	hypo	WT_Control	407	1	22690251	22690450	1	1	1	0	0
G1__WT_CO2__CG__hypo__408	G1	WT	CO2	WT_CO2	CG	hypo	WT_Control	408	1	22690301	22690500	1	1	1	0	0
G1__WT_CO2__CG__hypo__409	G1	WT	CO2	WT_CO2	CG	hypo	WT_Control	409	1	22763651	22763850	1	1	1	0	0
G1__WT_CO2__CG__hypo__410	G1	WT	CO2	WT_CO2	CG	hypo	WT_Control	410	1	22763701	22763900	1	1	1	0	0
G1__WT_CO2__CG__hypo__411	G1	WT	CO2	WT_CO2	CG	hypo	WT_Control	411	1	22763751	22763950	1	1	1	0	0
G1__WT_CO2__CG__hypo__412	G1	WT	CO2	WT_CO2	CG	hypo	WT_Control	412	1	22963751	22963950	1	1	1	0	0
G1__WT_CO2__CG__hypo__413	G1	WT	CO2	WT_CO2	CG	hypo	WT_Control	413	1	22963801	22964000	1	1	1	0	0
G1__WT_CO2__CG__hypo__414	G1	WT	CO2	WT_CO2	CG	hypo	WT_Control	414	1	22972501	22972700	1	1	1	0	0
G1__WT_CO2__CG__hypo__415	G1	WT	CO2	WT_CO2	CG	hypo	WT_Control	415	1	23004451	23004650	1	1	1	0	0
G1__WT_CO2__CG__hypo__416	G1	WT	CO2	WT_CO2	CG	hypo	WT_Control	416	1	23004501	23004700	1	1	1	0	0
G1__WT_CO2__CG__hypo__417	G1	WT	CO2	WT_CO2	CG	hypo	WT_Control	417	1	23004551	23004750	1	1	1	0	0
G1__WT_CO2__CG__hypo__418	G1	WT	CO2	WT_CO2	CG	hypo	WT_Control	418	1	23149201	23149400	1	1	1	0	0
G1__WT_CO2__CG__hypo__419	G1	WT	CO2	WT_CO2	CG	hypo	WT_Control	419	1	23149551	23149750	1	1	1	0	0
G1__WT_CO2__CG__hypo__420	G1	WT	CO2	WT_CO2	CG	hypo	WT_Control	420	1	23237401	23237600	1	1	1	0	0
G1__WT_CO2__CG__hypo__421	G1	WT	CO2	WT_CO2	CG	hypo	WT_Control	421	1	23453651	23453850	1	1	1	0	0
G1__WT_CO2__CG__hypo__422	G1	WT	CO2	WT_CO2	CG	hypo	WT_Control	422	1	23485451	23485650	1	1	1	0	0
G1__WT_CO2__CG__hypo__423	G1	WT	CO2	WT_CO2	CG	hypo	WT_Control	423	1	23519601	23519800	1	1	1	0	0
G1__WT_CO2__CG__hypo__424	G1	WT	CO2	WT_CO2	CG	hypo	WT_Control	424	1	23529201	23529400	1	1	1	0	0
G1__WT_CO2__CG__hypo__425	G1	WT	CO2	WT_CO2	CG	hypo	WT_Control	425	1	23781301	23781500	1	1	1	0	0
G1__WT_CO2__CG__hypo__426	G1	WT	CO2	WT_CO2	CG	hypo	WT_Control	426	1	23781351	23781550	1	1	1	0	0
G1__WT_CO2__CG__hypo__427	G1	WT	CO2	WT_CO2	CG	hypo	WT_Control	427	1	23799701	23799900	1	1	1	0	0
G1__WT_CO2__CG__hypo__428	G1	WT	CO2	WT_CO2	CG	hypo	WT_Control	428	1	23799751	23799950	1	1	1	0	0
G1__WT_CO2__CG__hypo__429	G1	WT	CO2	WT_CO2	CG	hypo	WT_Control	429	1	23799801	23800000	1	1	1	0	0
G1__WT_CO2__CG__hypo__430	G1	WT	CO2	WT_CO2	CG	hypo	WT_Control	430	1	23799851	23800050	1	1	1	0	0
G1__WT_CO2__CG__hypo__431	G1	WT	CO2	WT_CO2	CG	hypo	WT_Control	431	1	23800151	23800350	1	1	1	0	0
G1__WT_CO2__CG__hypo__432	G1	WT	CO2	WT_CO2	CG	hypo	WT_Control	432	1	23950751	23950950	1	1	1	0	0
G1__WT_CO2__CG__hypo__433	G1	WT	CO2	WT_CO2	CG	hypo	WT_Control	433	1	23966351	23966550	1	1	1	0	0
G1__WT_CO2__CG__hypo__434	G1	WT	CO2	WT_CO2	CG	hypo	WT_Control	434	1	23966401	23966600	1	1	1	0	0
G1__WT_CO2__CG__hypo__435	G1	WT	CO2	WT_CO2	CG	hypo	WT_Control	435	1	23984251	23984450	1	1	1	0	0
G1__WT_CO2__CG__hypo__436	G1	WT	CO2	WT_CO2	CG	hypo	WT_Control	436	1	23984301	23984500	1	1	1	0	0
G1__WT_CO2__CG__hypo__437	G1	WT	CO2	WT_CO2	CG	hypo	WT_Control	437	1	24099351	24099550	1	1	1	0	0
G1__WT_CO2__CG__hypo__438	G1	WT	CO2	WT_CO2	CG	hypo	WT_Control	438	1	24142201	24142400	1	1	1	0	0
G1__WT_CO2__CG__hypo__439	G1	WT	CO2	WT_CO2	CG	hypo	WT_Control	439	1	24142251	24142450	1	1	1	0	0
G1__WT_CO2__CG__hypo__440	G1	WT	CO2	WT_CO2	CG	hypo	WT_Control	440	1	24158251	24158450	1	1	1	0	0
G1__WT_CO2__CG__hypo__441	G1	WT	CO2	WT_CO2	CG	hypo	WT_Control	441	1	24210701	24210900	1	1	1	0	0
G1__WT_CO2__CG__hypo__442	G1	WT	CO2	WT_CO2	CG	hypo	WT_Control	442	1	24227801	24228000	1	1	1	0	0
G1__WT_CO2__CG__hypo__443	G1	WT	CO2	WT_CO2	CG	hypo	WT_Control	443	1	24270151	24270350	1	1	1	0	0
G1__WT_CO2__CG__hypo__444	G1	WT	CO2	WT_CO2	CG	hypo	WT_Control	444	1	24270201	24270400	1	1	1	0	0
G1__WT_CO2__CG__hypo__445	G1	WT	CO2	WT_CO2	CG	hypo	WT_Control	445	1	24270301	24270500	1	1	1	0	0
G1__WT_CO2__CG__hypo__446	G1	WT	CO2	WT_CO2	CG	hypo	WT_Control	446	1	24333351	24333550	1	1	1	0	0
G1__WT_CO2__CG__hypo__447	G1	WT	CO2	WT_CO2	CG	hypo	WT_Control	447	1	24365351	24365550	1	1	1	0	0
G1__WT_CO2__CG__hypo__448	G1	WT	CO2	WT_CO2	CG	hypo	WT_Control	448	1	24486051	24486250	1	1	1	0	0
G1__WT_CO2__CG__hypo__449	G1	WT	CO2	WT_CO2	CG	hypo	WT_Control	449	1	24505301	24505500	1	1	1	0	0
G1__WT_CO2__CG__hypo__450	G1	WT	CO2	WT_CO2	CG	hypo	WT_Control	450	1	24572451	24572650	1	1	1	0	0
G1__WT_CO2__CG__hypo__451	G1	WT	CO2	WT_CO2	CG	hypo	WT_Control	451	1	24643601	24643800	1	1	1	0	0
G1__WT_CO2__CG__hypo__452	G1	WT	CO2	WT_CO2	CG	hypo	WT_Control	452	1	24668301	24668500	1	1	1	0	0
G1__WT_CO2__CG__hypo__453	G1	WT	CO2	WT_CO2	CG	hypo	WT_Control	453	1	24981201	24981400	1	1	1	0	0
G1__WT_CO2__CG__hypo__454	G1	WT	CO2	WT_CO2	CG	hypo	WT_Control	454	1	24981251	24981450	1	1	1	0	0
G1__WT_CO2__CG__hypo__455	G1	WT	CO2	WT_CO2	CG	hypo	WT_Control	455	1	24981301	24981500	1	1	1	0	0
G1__WT_CO2__CG__hypo__456	G1	WT	CO2	WT_CO2	CG	hypo	WT_Control	456	1	25103801	25104000	1	1	1	0	0
G1__WT_CO2__CG__hypo__457	G1	WT	CO2	WT_CO2	CG	hypo	WT_Control	457	1	25105551	25105750	1	1	1	0	0
G1__WT_CO2__CG__hypo__458	G1	WT	CO2	WT_CO2	CG	hypo	WT_Control	458	1	25128851	25129050	1	1	1	0	0
G1__WT_CO2__CG__hypo__459	G1	WT	CO2	WT_CO2	CG	hypo	WT_Control	459	1	25148201	25148400	1	1	1	0	0
G1__WT_CO2__CG__hypo__460	G1	WT	CO2	WT_CO2	CG	hypo	WT_Control	460	1	25148251	25148450	1	1	1	0	0
G1__WT_CO2__CG__hypo__461	G1	WT	CO2	WT_CO2	CG	hypo	WT_Control	461	1	25158751	25158950	1	1	1	0	0
G1__WT_CO2__CG__hypo__462	G1	WT	CO2	WT_CO2	CG	hypo	WT_Control	462	1	25158801	25159000	1	1	1	0	0
G1__WT_CO2__CG__hypo__463	G1	WT	CO2	WT_CO2	CG	hypo	WT_Control	463	1	25290351	25290550	1	1	1	0	0
G1__WT_CO2__CG__hypo__464	G1	WT	CO2	WT_CO2	CG	hypo	WT_Control	464	1	25294751	25294950	1	1	1	0	0
G1__WT_CO2__CG__hypo__465	G1	WT	CO2	WT_CO2	CG	hypo	WT_Control	465	1	25321901	25322100	1	1	1	0	0
G1__WT_CO2__CG__hypo__466	G1	WT	CO2	WT_CO2	CG	hypo	WT_Control	466	1	25360751	25360950	1	1	1	0	0
G1__WT_CO2__CG__hypo__467	G1	WT	CO2	WT_CO2	CG	hypo	WT_Control	467	1	25377651	25377850	1	1	1	0	0
G1__WT_CO2__CG__hypo__468	G1	WT	CO2	WT_CO2	CG	hypo	WT_Control	468	1	25427701	25427900	1	1	1	0	0
G1__WT_CO2__CG__hypo__469	G1	WT	CO2	WT_CO2	CG	hypo	WT_Control	469	1	25435251	25435450	1	1	1	0	0
G1__WT_CO2__CG__hypo__470	G1	WT	CO2	WT_CO2	CG	hypo	WT_Control	470	1	25540601	25540800	1	1	1	0	0
G1__WT_CO2__CG__hypo__471	G1	WT	CO2	WT_CO2	CG	hypo	WT_Control	471	1	25540651	25540850	1	1	1	0	0
G1__WT_CO2__CG__hypo__472	G1	WT	CO2	WT_CO2	CG	hypo	WT_Control	472	1	25586301	25586500	1	1	1	0	0
G1__WT_CO2__CG__hypo__473	G1	WT	CO2	WT_CO2	CG	hypo	WT_Control	473	1	25586351	25586550	1	1	1	0	0
G1__WT_CO2__CG__hypo__474	G1	WT	CO2	WT_CO2	CG	hypo	WT_Control	474	1	25595201	25595400	1	1	1	0	0
G1__WT_CO2__CG__hypo__475	G1	WT	CO2	WT_CO2	CG	hypo	WT_Control	475	1	25632251	25632450	1	1	1	0	0
G1__WT_CO2__CG__hypo__476	G1	WT	CO2	WT_CO2	CG	hypo	WT_Control	476	1	25761301	25761500	1	1	1	0	0
G1__WT_CO2__CG__hypo__477	G1	WT	CO2	WT_CO2	CG	hypo	WT_Control	477	1	25791751	25791950	1	1	1	0	0
G1__WT_CO2__CG__hypo__478	G1	WT	CO2	WT_CO2	CG	hypo	WT_Control	478	1	25825151	25825350	1	1	1	0	0
G1__WT_CO2__CG__hypo__479	G1	WT	CO2	WT_CO2	CG	hypo	WT_Control	479	1	25884801	25885000	1	1	1	0	0
G1__WT_CO2__CG__hypo__480	G1	WT	CO2	WT_CO2	CG	hypo	WT_Control	480	1	25894601	25894800	1	1	1	0	0
G1__WT_CO2__CG__hypo__481	G1	WT	CO2	WT_CO2	CG	hypo	WT_Control	481	1	25894651	25894850	1	1	1	0	0
G1__WT_CO2__CG__hypo__482	G1	WT	CO2	WT_CO2	CG	hypo	WT_Control	482	1	25894701	25894900	1	1	1	0	0
G1__WT_CO2__CG__hypo__483	G1	WT	CO2	WT_CO2	CG	hypo	WT_Control	483	1	25924101	25924300	1	1	1	0	0
G1__WT_CO2__CG__hypo__484	G1	WT	CO2	WT_CO2	CG	hypo	WT_Control	484	1	25935701	25935900	1	1	1	0	0
G1__WT_CO2__CG__hypo__485	G1	WT	CO2	WT_CO2	CG	hypo	WT_Control	485	1	25973501	25973700	1	1	1	0	0
G1__WT_CO2__CG__hypo__486	G1	WT	CO2	WT_CO2	CG	hypo	WT_Control	486	1	25976951	25977150	1	1	1	0	0
G1__WT_CO2__CG__hypo__487	G1	WT	CO2	WT_CO2	CG	hypo	WT_Control	487	1	26017851	26018050	1	1	1	0	0
G1__WT_CO2__CG__hypo__488	G1	WT	CO2	WT_CO2	CG	hypo	WT_Control	488	1	26070351	26070550	1	1	1	0	0
G1__WT_CO2__CG__hypo__489	G1	WT	CO2	WT_CO2	CG	hypo	WT_Control	489	1	26070401	26070600	1	1	1	0	0
G1__WT_CO2__CG__hypo__490	G1	WT	CO2	WT_CO2	CG	hypo	WT_Control	490	1	26371501	26371700	1	1	1	0	0
G1__WT_CO2__CG__hypo__491	G1	WT	CO2	WT_CO2	CG	hypo	WT_Control	491	1	26371551	26371750	1	1	1	0	0
G1__WT_CO2__CG__hypo__492	G1	WT	CO2	WT_CO2	CG	hypo	WT_Control	492	1	26611701	26611900	1	1	1	0	0
G1__WT_CO2__CG__hypo__493	G1	WT	CO2	WT_CO2	CG	hypo	WT_Control	493	1	26634751	26634950	1	1	1	0	0
G1__WT_CO2__CG__hypo__494	G1	WT	CO2	WT_CO2	CG	hypo	WT_Control	494	1	26634801	26635000	1	1	1	0	0
G1__WT_CO2__CG__hypo__495	G1	WT	CO2	WT_CO2	CG	hypo	WT_Control	495	1	26669801	26670000	1	1	1	0	0
G1__WT_CO2__CG__hypo__496	G1	WT	CO2	WT_CO2	CG	hypo	WT_Control	496	1	26712151	26712350	1	1	1	0	0
G1__WT_CO2__CG__hypo__497	G1	WT	CO2	WT_CO2	CG	hypo	WT_Control	497	1	26790951	26791150	1	1	1	0	0
G1__WT_CO2__CG__hypo__498	G1	WT	CO2	WT_CO2	CG	hypo	WT_Control	498	1	26868301	26868500	1	1	1	0	0
G1__WT_CO2__CG__hypo__499	G1	WT	CO2	WT_CO2	CG	hypo	WT_Control	499	1	26953001	26953200	1	1	1	0	0
G1__WT_CO2__CG__hypo__500	G1	WT	CO2	WT_CO2	CG	hypo	WT_Control	500	1	26953051	26953250	1	1	1	0	0
G1__WT_CO2__CG__hypo__501	G1	WT	CO2	WT_CO2	CG	hypo	WT_Control	501	1	27101401	27101600	1	1	1	0	0
G1__WT_CO2__CG__hypo__502	G1	WT	CO2	WT_CO2	CG	hypo	WT_Control	502	1	27101451	27101650	1	1	1	0	0
G1__WT_CO2__CG__hypo__503	G1	WT	CO2	WT_CO2	CG	hypo	WT_Control	503	1	27219601	27219800	1	1	1	0	0
G1__WT_CO2__CG__hypo__504	G1	WT	CO2	WT_CO2	CG	hypo	WT_Control	504	1	27314601	27314800	1	1	1	0	0
G1__WT_CO2__CG__hypo__505	G1	WT	CO2	WT_CO2	CG	hypo	WT_Control	505	1	27458901	27459100	1	1	1	0	0
G1__WT_CO2__CG__hypo__506	G1	WT	CO2	WT_CO2	CG	hypo	WT_Control	506	1	27458951	27459150	1	1	1	0	0
G1__WT_CO2__CG__hypo__507	G1	WT	CO2	WT_CO2	CG	hypo	WT_Control	507	1	27524001	27524200	1	1	1	0	0
G1__WT_CO2__CG__hypo__508	G1	WT	CO2	WT_CO2	CG	hypo	WT_Control	508	1	27524301	27524500	1	1	1	0	0
G1__WT_CO2__CG__hypo__509	G1	WT	CO2	WT_CO2	CG	hypo	WT_Control	509	1	27617351	27617550	1	1	1	0	0
G1__WT_CO2__CG__hypo__510	G1	WT	CO2	WT_CO2	CG	hypo	WT_Control	510	1	27617451	27617650	1	1	1	0	0
G1__WT_CO2__CG__hypo__511	G1	WT	CO2	WT_CO2	CG	hypo	WT_Control	511	1	27872201	27872400	1	1	1	0	0
G1__WT_CO2__CG__hypo__512	G1	WT	CO2	WT_CO2	CG	hypo	WT_Control	512	1	27895251	27895450	1	1	1	0	0
G1__WT_CO2__CG__hypo__513	G1	WT	CO2	WT_CO2	CG	hypo	WT_Control	513	1	27930201	27930400	1	1	1	0	0
G1__WT_CO2__CG__hypo__514	G1	WT	CO2	WT_CO2	CG	hypo	WT_Control	514	1	27930601	27930800	1	1	1	0	0
G1__WT_CO2__CG__hypo__515	G1	WT	CO2	WT_CO2	CG	hypo	WT_Control	515	1	27930651	27930850	1	1	1	0	0
G1__WT_CO2__CG__hypo__516	G1	WT	CO2	WT_CO2	CG	hypo	WT_Control	516	1	28008351	28008550	1	1	1	0	0
G1__WT_CO2__CG__hypo__517	G1	WT	CO2	WT_CO2	CG	hypo	WT_Control	517	1	28077851	28078050	1	1	1	0	0
G1__WT_CO2__CG__hypo__518	G1	WT	CO2	WT_CO2	CG	hypo	WT_Control	518	1	28148801	28149000	1	1	1	0	0
G1__WT_CO2__CG__hypo__519	G1	WT	CO2	WT_CO2	CG	hypo	WT_Control	519	1	28153651	28153850	1	1	1	0	0
G1__WT_CO2__CG__hypo__520	G1	WT	CO2	WT_CO2	CG	hypo	WT_Control	520	1	28198701	28198900	1	1	1	0	0
G1__WT_CO2__CG__hypo__521	G1	WT	CO2	WT_CO2	CG	hypo	WT_Control	521	1	28230801	28231000	1	1	1	0	0
G1__WT_CO2__CG__hypo__522	G1	WT	CO2	WT_CO2	CG	hypo	WT_Control	522	1	28230851	28231050	1	1	1	0	0
G1__WT_CO2__CG__hypo__523	G1	WT	CO2	WT_CO2	CG	hypo	WT_Control	523	1	28611851	28612050	1	1	1	0	0
G1__WT_CO2__CG__hypo__524	G1	WT	CO2	WT_CO2	CG	hypo	WT_Control	524	1	28611901	28612100	1	1	1	0	0
G1__WT_CO2__CG__hypo__525	G1	WT	CO2	WT_CO2	CG	hypo	WT_Control	525	1	28611951	28612150	1	1	1	0	0
G1__WT_CO2__CG__hypo__526	G1	WT	CO2	WT_CO2	CG	hypo	WT_Control	526	1	28656151	28656350	1	1	1	0	0
G1__WT_CO2__CG__hypo__527	G1	WT	CO2	WT_CO2	CG	hypo	WT_Control	527	1	28844101	28844300	1	1	1	0	0
G1__WT_CO2__CG__hypo__528	G1	WT	CO2	WT_CO2	CG	hypo	WT_Control	528	1	28851301	28851500	1	1	1	0	0
G1__WT_CO2__CG__hypo__529	G1	WT	CO2	WT_CO2	CG	hypo	WT_Control	529	1	29060301	29060500	1	1	1	0	0
G1__WT_CO2__CG__hypo__530	G1	WT	CO2	WT_CO2	CG	hypo	WT_Control	530	1	29113551	29113750	1	1	1	0	0
G1__WT_CO2__CG__hypo__531	G1	WT	CO2	WT_CO2	CG	hypo	WT_Control	531	1	29316651	29316850	1	1	1	0	0
G1__WT_CO2__CG__hypo__532	G1	WT	CO2	WT_CO2	CG	hypo	WT_Control	532	1	29335301	29335500	1	1	1	0	0
G1__WT_CO2__CG__hypo__533	G1	WT	CO2	WT_CO2	CG	hypo	WT_Control	533	1	29335351	29335550	1	1	1	0	0
G1__WT_CO2__CG__hypo__534	G1	WT	CO2	WT_CO2	CG	hypo	WT_Control	534	1	29335451	29335650	1	1	1	0	0
G1__WT_CO2__CG__hypo__535	G1	WT	CO2	WT_CO2	CG	hypo	WT_Control	535	1	29337001	29337200	1	1	1	0	0
G1__WT_CO2__CG__hypo__536	G1	WT	CO2	WT_CO2	CG	hypo	WT_Control	536	1	29408651	29408850	1	1	1	0	0
G1__WT_CO2__CG__hypo__537	G1	WT	CO2	WT_CO2	CG	hypo	WT_Control	537	1	29663351	29663550	1	1	1	0	0
G1__WT_CO2__CG__hypo__538	G1	WT	CO2	WT_CO2	CG	hypo	WT_Control	538	1	29987501	29987700	1	1	1	0	0
G1__WT_CO2__CG__hypo__539	G1	WT	CO2	WT_CO2	CG	hypo	WT_Control	539	1	30004951	30005150	1	1	1	0	0
G1__WT_CO2__CG__hypo__540	G1	WT	CO2	WT_CO2	CG	hypo	WT_Control	540	1	30263901	30264100	1	1	1	0	0
G1__WT_CO2__CG__hypo__541	G1	WT	CO2	WT_CO2	CG	hypo	WT_Control	541	1	30265601	30265800	1	1	1	0	0
G1__WT_CO2__CG__hypo__542	G1	WT	CO2	WT_CO2	CG	hypo	WT_Control	542	1	30407551	30407750	1	1	1	0	0
G1__WT_CO2__CG__hypo__543	G1	WT	CO2	WT_CO2	CG	hypo	WT_Control	543	2	61251	61450	1	1	1	0	0
G1__WT_CO2__CG__hypo__544	G1	WT	CO2	WT_CO2	CG	hypo	WT_Control	544	2	61301	61500	1	1	1	0	0
G1__WT_CO2__CG__hypo__545	G1	WT	CO2	WT_CO2	CG	hypo	WT_Control	545	2	61351	61550	1	1	1	0	0
G1__WT_CO2__CG__hypo__546	G1	WT	CO2	WT_CO2	CG	hypo	WT_Control	546	2	91451	91650	1	1	1	0	0
G1__WT_CO2__CG__hypo__547	G1	WT	CO2	WT_CO2	CG	hypo	WT_Control	547	2	92451	92650	1	1	1	0	0
G1__WT_CO2__CG__hypo__548	G1	WT	CO2	WT_CO2	CG	hypo	WT_Control	548	2	547401	547600	1	1	1	0	0
G1__WT_CO2__CG__hypo__549	G1	WT	CO2	WT_CO2	CG	hypo	WT_Control	549	2	547451	547650	1	1	1	0	0
G1__WT_CO2__CG__hypo__550	G1	WT	CO2	WT_CO2	CG	hypo	WT_Control	550	2	564401	564600	1	1	1	0	0
G1__WT_CO2__CG__hypo__551	G1	WT	CO2	WT_CO2	CG	hypo	WT_Control	551	2	564451	564650	1	1	1	0	0
G1__WT_CO2__CG__hypo__552	G1	WT	CO2	WT_CO2	CG	hypo	WT_Control	552	2	564501	564700	1	1	1	0	0
G1__WT_CO2__CG__hypo__553	G1	WT	CO2	WT_CO2	CG	hypo	WT_Control	553	2	698501	698700	1	1	1	0	0
G1__WT_CO2__CG__hypo__554	G1	WT	CO2	WT_CO2	CG	hypo	WT_Control	554	2	743901	744100	1	1	1	0	0
G1__WT_CO2__CG__hypo__555	G1	WT	CO2	WT_CO2	CG	hypo	WT_Control	555	2	921351	921550	1	1	1	0	0
G1__WT_CO2__CG__hypo__556	G1	WT	CO2	WT_CO2	CG	hypo	WT_Control	556	2	973451	973650	1	1	1	0	0
G1__WT_CO2__CG__hypo__557	G1	WT	CO2	WT_CO2	CG	hypo	WT_Control	557	2	993151	993350	1	1	1	0	0
G1__WT_CO2__CG__hypo__558	G1	WT	CO2	WT_CO2	CG	hypo	WT_Control	558	2	1083301	1083500	1	1	1	0	0
G1__WT_CO2__CG__hypo__559	G1	WT	CO2	WT_CO2	CG	hypo	WT_Control	559	2	1250701	1250900	1	1	1	0	0
G1__WT_CO2__CG__hypo__560	G1	WT	CO2	WT_CO2	CG	hypo	WT_Control	560	2	1353701	1353900	1	1	1	0	0
G1__WT_CO2__CG__hypo__561	G1	WT	CO2	WT_CO2	CG	hypo	WT_Control	561	2	1357601	1357800	1	1	1	0	0
G1__WT_CO2__CG__hypo__562	G1	WT	CO2	WT_CO2	CG	hypo	WT_Control	562	2	1391501	1391700	1	1	1	0	0
G1__WT_CO2__CG__hypo__563	G1	WT	CO2	WT_CO2	CG	hypo	WT_Control	563	2	1391551	1391750	1	1	1	0	0
G1__WT_CO2__CG__hypo__564	G1	WT	CO2	WT_CO2	CG	hypo	WT_Control	564	2	1391601	1391800	1	1	1	0	0
G1__WT_CO2__CG__hypo__565	G1	WT	CO2	WT_CO2	CG	hypo	WT_Control	565	2	1410901	1411100	1	1	1	0	0
G1__WT_CO2__CG__hypo__566	G1	WT	CO2	WT_CO2	CG	hypo	WT_Control	566	2	1521101	1521300	1	1	1	0	0
G1__WT_CO2__CG__hypo__567	G1	WT	CO2	WT_CO2	CG	hypo	WT_Control	567	2	1595551	1595750	1	1	1	0	0
G1__WT_CO2__CG__hypo__568	G1	WT	CO2	WT_CO2	CG	hypo	WT_Control	568	2	1610901	1611100	1	1	1	0	0
G1__WT_CO2__CG__hypo__569	G1	WT	CO2	WT_CO2	CG	hypo	WT_Control	569	2	1610951	1611150	1	1	1	0	0
G1__WT_CO2__CG__hypo__570	G1	WT	CO2	WT_CO2	CG	hypo	WT_Control	570	2	1642451	1642650	1	1	1	0	0
G1__WT_CO2__CG__hypo__571	G1	WT	CO2	WT_CO2	CG	hypo	WT_Control	571	2	1642501	1642700	1	1	1	0	0
G1__WT_CO2__CG__hypo__572	G1	WT	CO2	WT_CO2	CG	hypo	WT_Control	572	2	1697651	1697850	1	1	1	0	0
G1__WT_CO2__CG__hypo__573	G1	WT	CO2	WT_CO2	CG	hypo	WT_Control	573	2	1801151	1801350	1	1	1	0	0
G1__WT_CO2__CG__hypo__574	G1	WT	CO2	WT_CO2	CG	hypo	WT_Control	574	2	1801201	1801400	1	1	1	0	0
G1__WT_CO2__CG__hypo__575	G1	WT	CO2	WT_CO2	CG	hypo	WT_Control	575	2	1850851	1851050	1	1	1	0	0
G1__WT_CO2__CG__hypo__576	G1	WT	CO2	WT_CO2	CG	hypo	WT_Control	576	2	1850901	1851100	1	1	1	0	0
G1__WT_CO2__CG__hypo__577	G1	WT	CO2	WT_CO2	CG	hypo	WT_Control	577	2	1918001	1918200	1	1	1	0	0
G1__WT_CO2__CG__hypo__578	G1	WT	CO2	WT_CO2	CG	hypo	WT_Control	578	2	1969101	1969300	1	1	1	0	0
G1__WT_CO2__CG__hypo__579	G1	WT	CO2	WT_CO2	CG	hypo	WT_Control	579	2	1969951	1970150	1	1	1	0	0
G1__WT_CO2__CG__hypo__580	G1	WT	CO2	WT_CO2	CG	hypo	WT_Control	580	2	2018001	2018200	1	1	1	0	0
G1__WT_CO2__CG__hypo__581	G1	WT	CO2	WT_CO2	CG	hypo	WT_Control	581	2	2018051	2018250	1	1	1	0	0
G1__WT_CO2__CG__hypo__582	G1	WT	CO2	WT_CO2	CG	hypo	WT_Control	582	2	2018101	2018300	1	1	1	0	0
G1__WT_CO2__CG__hypo__583	G1	WT	CO2	WT_CO2	CG	hypo	WT_Control	583	2	2018151	2018350	1	1	1	0	0
G1__WT_CO2__CG__hypo__584	G1	WT	CO2	WT_CO2	CG	hypo	WT_Control	584	2	2080501	2080700	1	1	1	0	0
G1__WT_CO2__CG__hypo__585	G1	WT	CO2	WT_CO2	CG	hypo	WT_Control	585	2	2239501	2239700	1	1	1	0	0
G1__WT_CO2__CG__hypo__586	G1	WT	CO2	WT_CO2	CG	hypo	WT_Control	586	2	2284601	2284800	1	1	1	0	0
G1__WT_CO2__CG__hypo__587	G1	WT	CO2	WT_CO2	CG	hypo	WT_Control	587	2	2284651	2284850	1	1	1	0	0
G1__WT_CO2__CG__hypo__588	G1	WT	CO2	WT_CO2	CG	hypo	WT_Control	588	2	2324851	2325050	1	1	1	0	0
G1__WT_CO2__CG__hypo__589	G1	WT	CO2	WT_CO2	CG	hypo	WT_Control	589	2	2349651	2349850	1	1	1	0	0
G1__WT_CO2__CG__hypo__590	G1	WT	CO2	WT_CO2	CG	hypo	WT_Control	590	2	2349701	2349900	1	1	1	0	0
G1__WT_CO2__CG__hypo__591	G1	WT	CO2	WT_CO2	CG	hypo	WT_Control	591	2	2362501	2362700	1	1	1	0	0
G1__WT_CO2__CG__hypo__592	G1	WT	CO2	WT_CO2	CG	hypo	WT_Control	592	2	2362551	2362750	1	1	1	0	0
G1__WT_CO2__CG__hypo__593	G1	WT	CO2	WT_CO2	CG	hypo	WT_Control	593	2	2729751	2729950	1	1	1	0	0
G1__WT_CO2__CG__hypo__594	G1	WT	CO2	WT_CO2	CG	hypo	WT_Control	594	2	2729801	2730000	1	1	1	0	0
G1__WT_CO2__CG__hypo__595	G1	WT	CO2	WT_CO2	CG	hypo	WT_Control	595	2	2729851	2730050	1	1	1	0	0
G1__WT_CO2__CG__hypo__596	G1	WT	CO2	WT_CO2	CG	hypo	WT_Control	596	2	2789201	2789400	1	1	1	0	0
G1__WT_CO2__CG__hypo__597	G1	WT	CO2	WT_CO2	CG	hypo	WT_Control	597	2	2961001	2961200	1	1	1	0	0
G1__WT_CO2__CG__hypo__598	G1	WT	CO2	WT_CO2	CG	hypo	WT_Control	598	2	2965251	2965450	1	1	1	0	0
G1__WT_CO2__CG__hypo__599	G1	WT	CO2	WT_CO2	CG	hypo	WT_Control	599	2	3101551	3101750	1	1	1	0	0
G1__WT_CO2__CG__hypo__600	G1	WT	CO2	WT_CO2	CG	hypo	WT_Control	600	2	3265601	3265800	1	1	1	0	0
G1__WT_CO2__CG__hypo__601	G1	WT	CO2	WT_CO2	CG	hypo	WT_Control	601	2	3266351	3266550	1	1	1	0	0
G1__WT_CO2__CG__hypo__602	G1	WT	CO2	WT_CO2	CG	hypo	WT_Control	602	2	3422451	3422650	1	1	1	0	0
G1__WT_CO2__CG__hypo__603	G1	WT	CO2	WT_CO2	CG	hypo	WT_Control	603	2	3601051	3601250	1	1	1	0	0
G1__WT_CO2__CG__hypo__604	G1	WT	CO2	WT_CO2	CG	hypo	WT_Control	604	2	3601101	3601300	1	1	1	0	0
G1__WT_CO2__CG__hypo__605	G1	WT	CO2	WT_CO2	CG	hypo	WT_Control	605	2	3601151	3601350	1	1	1	0	0
G1__WT_CO2__CG__hypo__606	G1	WT	CO2	WT_CO2	CG	hypo	WT_Control	606	2	4420051	4420250	1	1	1	0	0
G1__WT_CO2__CG__hypo__607	G1	WT	CO2	WT_CO2	CG	hypo	WT_Control	607	2	4883951	4884150	1	1	1	0	0
G1__WT_CO2__CG__hypo__608	G1	WT	CO2	WT_CO2	CG	hypo	WT_Control	608	2	4939551	4939750	1	1	1	0	0
G1__WT_CO2__CG__hypo__609	G1	WT	CO2	WT_CO2	CG	hypo	WT_Control	609	2	5225951	5226150	1	1	1	0	0
G1__WT_CO2__CG__hypo__610	G1	WT	CO2	WT_CO2	CG	hypo	WT_Control	610	2	5226001	5226200	1	1	1	0	0
G1__WT_CO2__CG__hypo__611	G1	WT	CO2	WT_CO2	CG	hypo	WT_Control	611	2	5226051	5226250	1	1	1	0	0
G1__WT_CO2__CG__hypo__612	G1	WT	CO2	WT_CO2	CG	hypo	WT_Control	612	2	5226101	5226300	1	1	1	0	0
G1__WT_CO2__CG__hypo__613	G1	WT	CO2	WT_CO2	CG	hypo	WT_Control	613	2	5226151	5226350	1	1	1	0	0
G1__WT_CO2__CG__hypo__614	G1	WT	CO2	WT_CO2	CG	hypo	WT_Control	614	2	5226201	5226400	1	1	1	0	0
G1__WT_CO2__CG__hypo__615	G1	WT	CO2	WT_CO2	CG	hypo	WT_Control	615	2	5228601	5228800	1	1	1	0	0
G1__WT_CO2__CG__hypo__616	G1	WT	CO2	WT_CO2	CG	hypo	WT_Control	616	2	5354401	5354600	1	1	1	0	0
G1__WT_CO2__CG__hypo__617	G1	WT	CO2	WT_CO2	CG	hypo	WT_Control	617	2	5460751	5460950	1	1	1	0	0
G1__WT_CO2__CG__hypo__618	G1	WT	CO2	WT_CO2	CG	hypo	WT_Control	618	2	5750501	5750700	1	1	1	0	0
G1__WT_CO2__CG__hypo__619	G1	WT	CO2	WT_CO2	CG	hypo	WT_Control	619	2	5924801	5925000	1	1	1	0	0
G1__WT_CO2__CG__hypo__620	G1	WT	CO2	WT_CO2	CG	hypo	WT_Control	620	2	5924851	5925050	1	1	1	0	0
G1__WT_CO2__CG__hypo__621	G1	WT	CO2	WT_CO2	CG	hypo	WT_Control	621	2	6155251	6155450	1	1	1	0	0
G1__WT_CO2__CG__hypo__622	G1	WT	CO2	WT_CO2	CG	hypo	WT_Control	622	2	6155301	6155500	1	1	1	0	0
G1__WT_CO2__CG__hypo__623	G1	WT	CO2	WT_CO2	CG	hypo	WT_Control	623	2	6189501	6189700	1	1	1	0	0
G1__WT_CO2__CG__hypo__624	G1	WT	CO2	WT_CO2	CG	hypo	WT_Control	624	2	6227251	6227450	1	1	1	0	0
G1__WT_CO2__CG__hypo__625	G1	WT	CO2	WT_CO2	CG	hypo	WT_Control	625	2	6481101	6481300	1	1	1	0	0
G1__WT_CO2__CG__hypo__626	G1	WT	CO2	WT_CO2	CG	hypo	WT_Control	626	2	6713801	6714000	1	1	1	0	0
G1__WT_CO2__CG__hypo__627	G1	WT	CO2	WT_CO2	CG	hypo	WT_Control	627	2	6730201	6730400	1	1	1	0	0
G1__WT_CO2__CG__hypo__628	G1	WT	CO2	WT_CO2	CG	hypo	WT_Control	628	2	6730251	6730450	1	1	1	0	0
G1__WT_CO2__CG__hypo__629	G1	WT	CO2	WT_CO2	CG	hypo	WT_Control	629	2	6730301	6730500	1	1	1	0	0
G1__WT_CO2__CG__hypo__630	G1	WT	CO2	WT_CO2	CG	hypo	WT_Control	630	2	6763051	6763250	1	1	1	0	0
G1__WT_CO2__CG__hypo__631	G1	WT	CO2	WT_CO2	CG	hypo	WT_Control	631	2	6763901	6764100	1	1	1	0	0
G1__WT_CO2__CG__hypo__632	G1	WT	CO2	WT_CO2	CG	hypo	WT_Control	632	2	6821551	6821750	1	1	1	0	0
G1__WT_CO2__CG__hypo__633	G1	WT	CO2	WT_CO2	CG	hypo	WT_Control	633	2	6831001	6831200	1	1	1	0	0
G1__WT_CO2__CG__hypo__634	G1	WT	CO2	WT_CO2	CG	hypo	WT_Control	634	2	6840951	6841150	1	1	1	0	0
G1__WT_CO2__CG__hypo__635	G1	WT	CO2	WT_CO2	CG	hypo	WT_Control	635	2	6841001	6841200	1	1	1	0	0
G1__WT_CO2__CG__hypo__636	G1	WT	CO2	WT_CO2	CG	hypo	WT_Control	636	2	6841051	6841250	1	1	1	0	0
G1__WT_CO2__CG__hypo__637	G1	WT	CO2	WT_CO2	CG	hypo	WT_Control	637	2	6927851	6928050	1	1	1	0	0
G1__WT_CO2__CG__hypo__638	G1	WT	CO2	WT_CO2	CG	hypo	WT_Control	638	2	6953001	6953200	1	1	1	0	0
G1__WT_CO2__CG__hypo__639	G1	WT	CO2	WT_CO2	CG	hypo	WT_Control	639	2	6987551	6987750	1	1	1	0	0
G1__WT_CO2__CG__hypo__640	G1	WT	CO2	WT_CO2	CG	hypo	WT_Control	640	2	7002151	7002350	1	1	1	0	0
G1__WT_CO2__CG__hypo__641	G1	WT	CO2	WT_CO2	CG	hypo	WT_Control	641	2	7071901	7072100	1	1	1	0	0
G1__WT_CO2__CG__hypo__642	G1	WT	CO2	WT_CO2	CG	hypo	WT_Control	642	2	7102551	7102750	1	1	1	0	0
G1__WT_CO2__CG__hypo__643	G1	WT	CO2	WT_CO2	CG	hypo	WT_Control	643	2	7102601	7102800	1	1	1	0	0
G1__WT_CO2__CG__hypo__644	G1	WT	CO2	WT_CO2	CG	hypo	WT_Control	644	2	7163151	7163350	1	1	1	0	0
G1__WT_CO2__CG__hypo__645	G1	WT	CO2	WT_CO2	CG	hypo	WT_Control	645	2	7258001	7258200	1	1	1	0	0
G1__WT_CO2__CG__hypo__646	G1	WT	CO2	WT_CO2	CG	hypo	WT_Control	646	2	7616801	7617000	1	1	1	0	0
G1__WT_CO2__CG__hypo__647	G1	WT	CO2	WT_CO2	CG	hypo	WT_Control	647	2	7678051	7678250	1	1	1	0	0
G1__WT_CO2__CG__hypo__648	G1	WT	CO2	WT_CO2	CG	hypo	WT_Control	648	2	7678101	7678300	1	1	1	0	0
G1__WT_CO2__CG__hypo__649	G1	WT	CO2	WT_CO2	CG	hypo	WT_Control	649	2	7745151	7745350	1	1	1	0	0
G1__WT_CO2__CG__hypo__650	G1	WT	CO2	WT_CO2	CG	hypo	WT_Control	650	2	7745201	7745400	1	1	1	0	0
G1__WT_CO2__CG__hypo__651	G1	WT	CO2	WT_CO2	CG	hypo	WT_Control	651	2	7865651	7865850	1	1	1	0	0
G1__WT_CO2__CG__hypo__652	G1	WT	CO2	WT_CO2	CG	hypo	WT_Control	652	2	7865701	7865900	1	1	1	0	0
G1__WT_CO2__CG__hypo__653	G1	WT	CO2	WT_CO2	CG	hypo	WT_Control	653	2	7947701	7947900	1	1	1	0	0
G1__WT_CO2__CG__hypo__654	G1	WT	CO2	WT_CO2	CG	hypo	WT_Control	654	2	8004001	8004200	1	1	1	0	0
G1__WT_CO2__CG__hypo__655	G1	WT	CO2	WT_CO2	CG	hypo	WT_Control	655	2	8016551	8016750	1	1	1	0	0
G1__WT_CO2__CG__hypo__656	G1	WT	CO2	WT_CO2	CG	hypo	WT_Control	656	2	8016601	8016800	1	1	1	0	0
G1__WT_CO2__CG__hypo__657	G1	WT	CO2	WT_CO2	CG	hypo	WT_Control	657	2	8041701	8041900	1	1	1	0	0
G1__WT_CO2__CG__hypo__658	G1	WT	CO2	WT_CO2	CG	hypo	WT_Control	658	2	8168251	8168450	1	1	1	0	0
G1__WT_CO2__CG__hypo__659	G1	WT	CO2	WT_CO2	CG	hypo	WT_Control	659	2	8231551	8231750	1	1	1	0	0
G1__WT_CO2__CG__hypo__660	G1	WT	CO2	WT_CO2	CG	hypo	WT_Control	660	2	8358451	8358650	1	1	1	0	0
G1__WT_CO2__CG__hypo__661	G1	WT	CO2	WT_CO2	CG	hypo	WT_Control	661	2	8358501	8358700	1	1	1	0	0
G1__WT_CO2__CG__hypo__662	G1	WT	CO2	WT_CO2	CG	hypo	WT_Control	662	2	8358551	8358750	1	1	1	0	0
G1__WT_CO2__CG__hypo__663	G1	WT	CO2	WT_CO2	CG	hypo	WT_Control	663	2	8358601	8358800	1	1	1	0	0
G1__WT_CO2__CG__hypo__664	G1	WT	CO2	WT_CO2	CG	hypo	WT_Control	664	2	8609401	8609600	1	1	1	0	0
G1__WT_CO2__CG__hypo__665	G1	WT	CO2	WT_CO2	CG	hypo	WT_Control	665	2	8774451	8774650	1	1	1	0	0
G1__WT_CO2__CG__hypo__666	G1	WT	CO2	WT_CO2	CG	hypo	WT_Control	666	2	8811451	8811650	1	1	1	0	0
G1__WT_CO2__CG__hypo__667	G1	WT	CO2	WT_CO2	CG	hypo	WT_Control	667	2	8946301	8946500	1	1	1	0	0
G1__WT_CO2__CG__hypo__668	G1	WT	CO2	WT_CO2	CG	hypo	WT_Control	668	2	9021401	9021600	1	1	1	0	0
G1__WT_CO2__CG__hypo__669	G1	WT	CO2	WT_CO2	CG	hypo	WT_Control	669	2	9211251	9211450	1	1	1	0	0
G1__WT_CO2__CG__hypo__670	G1	WT	CO2	WT_CO2	CG	hypo	WT_Control	670	2	9252051	9252250	1	1	1	0	0
G1__WT_CO2__CG__hypo__671	G1	WT	CO2	WT_CO2	CG	hypo	WT_Control	671	2	9305151	9305350	1	1	1	0	0
G1__WT_CO2__CG__hypo__672	G1	WT	CO2	WT_CO2	CG	hypo	WT_Control	672	2	9342101	9342300	1	1	1	0	0
G1__WT_CO2__CG__hypo__673	G1	WT	CO2	WT_CO2	CG	hypo	WT_Control	673	2	9469951	9470150	1	1	1	0	0
G1__WT_CO2__CG__hypo__674	G1	WT	CO2	WT_CO2	CG	hypo	WT_Control	674	2	9603851	9604050	1	1	1	0	0
G1__WT_CO2__CG__hypo__675	G1	WT	CO2	WT_CO2	CG	hypo	WT_Control	675	2	9729751	9729950	1	1	1	0	0
G1__WT_CO2__CG__hypo__676	G1	WT	CO2	WT_CO2	CG	hypo	WT_Control	676	2	9930651	9930850	1	1	1	0	0
G1__WT_CO2__CG__hypo__677	G1	WT	CO2	WT_CO2	CG	hypo	WT_Control	677	2	9987801	9988000	1	1	1	0	0
G1__WT_CO2__CG__hypo__678	G1	WT	CO2	WT_CO2	CG	hypo	WT_Control	678	2	10139451	10139650	1	1	1	0	0
G1__WT_CO2__CG__hypo__679	G1	WT	CO2	WT_CO2	CG	hypo	WT_Control	679	2	10139501	10139700	1	1	1	0	0
G1__WT_CO2__CG__hypo__680	G1	WT	CO2	WT_CO2	CG	hypo	WT_Control	680	2	10247251	10247450	1	1	1	0	0
G1__WT_CO2__CG__hypo__681	G1	WT	CO2	WT_CO2	CG	hypo	WT_Control	681	2	10285401	10285600	1	1	1	0	0
G1__WT_CO2__CG__hypo__682	G1	WT	CO2	WT_CO2	CG	hypo	WT_Control	682	2	10452501	10452700	1	1	1	0	0
G1__WT_CO2__CG__hypo__683	G1	WT	CO2	WT_CO2	CG	hypo	WT_Control	683	2	10512951	10513150	1	1	1	0	0
G1__WT_CO2__CG__hypo__684	G1	WT	CO2	WT_CO2	CG	hypo	WT_Control	684	2	10516551	10516750	1	1	1	0	0
G1__WT_CO2__CG__hypo__685	G1	WT	CO2	WT_CO2	CG	hypo	WT_Control	685	2	10799001	10799200	1	1	1	0	0
G1__WT_CO2__CG__hypo__686	G1	WT	CO2	WT_CO2	CG	hypo	WT_Control	686	2	10865501	10865700	1	1	1	0	0
G1__WT_CO2__CG__hypo__687	G1	WT	CO2	WT_CO2	CG	hypo	WT_Control	687	2	10865551	10865750	1	1	1	0	0
G1__WT_CO2__CG__hypo__688	G1	WT	CO2	WT_CO2	CG	hypo	WT_Control	688	2	10888951	10889150	1	1	1	0	0
G1__WT_CO2__CG__hypo__689	G1	WT	CO2	WT_CO2	CG	hypo	WT_Control	689	2	10979301	10979500	1	1	1	0	0
G1__WT_CO2__CG__hypo__690	G1	WT	CO2	WT_CO2	CG	hypo	WT_Control	690	2	10979351	10979550	1	1	1	0	0
G1__WT_CO2__CG__hypo__691	G1	WT	CO2	WT_CO2	CG	hypo	WT_Control	691	2	11014601	11014800	1	1	1	0	0
G1__WT_CO2__CG__hypo__692	G1	WT	CO2	WT_CO2	CG	hypo	WT_Control	692	2	11184901	11185100	1	1	1	0	0
G1__WT_CO2__CG__hypo__693	G1	WT	CO2	WT_CO2	CG	hypo	WT_Control	693	2	11189901	11190100	1	1	1	0	0
G1__WT_CO2__CG__hypo__694	G1	WT	CO2	WT_CO2	CG	hypo	WT_Control	694	2	11206651	11206850	1	1	1	0	0
G1__WT_CO2__CG__hypo__695	G1	WT	CO2	WT_CO2	CG	hypo	WT_Control	695	2	11206701	11206900	1	1	1	0	0
G1__WT_CO2__CG__hypo__696	G1	WT	CO2	WT_CO2	CG	hypo	WT_Control	696	2	11206751	11206950	1	1	1	0	0
G1__WT_CO2__CG__hypo__697	G1	WT	CO2	WT_CO2	CG	hypo	WT_Control	697	2	11206801	11207000	1	1	1	0	0
G1__WT_CO2__CG__hypo__698	G1	WT	CO2	WT_CO2	CG	hypo	WT_Control	698	2	11218151	11218350	1	1	1	0	0
G1__WT_CO2__CG__hypo__699	G1	WT	CO2	WT_CO2	CG	hypo	WT_Control	699	2	11298101	11298300	1	1	1	0	0
G1__WT_CO2__CG__hypo__700	G1	WT	CO2	WT_CO2	CG	hypo	WT_Control	700	2	11312951	11313150	1	1	1	0	0
G1__WT_CO2__CG__hypo__701	G1	WT	CO2	WT_CO2	CG	hypo	WT_Control	701	2	11320751	11320950	1	1	1	0	0
G1__WT_CO2__CG__hypo__702	G1	WT	CO2	WT_CO2	CG	hypo	WT_Control	702	2	11325251	11325450	1	1	1	0	0
G1__WT_CO2__CG__hypo__703	G1	WT	CO2	WT_CO2	CG	hypo	WT_Control	703	2	11325301	11325500	1	1	1	0	0
G1__WT_CO2__CG__hypo__704	G1	WT	CO2	WT_CO2	CG	hypo	WT_Control	704	2	11453051	11453250	1	1	1	0	0
G1__WT_CO2__CG__hypo__705	G1	WT	CO2	WT_CO2	CG	hypo	WT_Control	705	2	11549251	11549450	1	1	1	0	0
G1__WT_CO2__CG__hypo__706	G1	WT	CO2	WT_CO2	CG	hypo	WT_Control	706	2	11582301	11582500	1	1	1	0	0
G1__WT_CO2__CG__hypo__707	G1	WT	CO2	WT_CO2	CG	hypo	WT_Control	707	2	11606351	11606550	1	1	1	0	0
G1__WT_CO2__CG__hypo__708	G1	WT	CO2	WT_CO2	CG	hypo	WT_Control	708	2	11642751	11642950	1	1	1	0	0
G1__WT_CO2__CG__hypo__709	G1	WT	CO2	WT_CO2	CG	hypo	WT_Control	709	2	11646251	11646450	1	1	1	0	0
G1__WT_CO2__CG__hypo__710	G1	WT	CO2	WT_CO2	CG	hypo	WT_Control	710	2	11663401	11663600	1	1	1	0	0
G1__WT_CO2__CG__hypo__711	G1	WT	CO2	WT_CO2	CG	hypo	WT_Control	711	2	11735851	11736050	1	1	1	0	0
G1__WT_CO2__CG__hypo__712	G1	WT	CO2	WT_CO2	CG	hypo	WT_Control	712	2	12097251	12097450	1	1	1	0	0
G1__WT_CO2__CG__hypo__713	G1	WT	CO2	WT_CO2	CG	hypo	WT_Control	713	2	12136801	12137000	1	1	1	0	0
G1__WT_CO2__CG__hypo__714	G1	WT	CO2	WT_CO2	CG	hypo	WT_Control	714	2	12150251	12150450	1	1	1	0	0
G1__WT_CO2__CG__hypo__715	G1	WT	CO2	WT_CO2	CG	hypo	WT_Control	715	2	12150301	12150500	1	1	1	0	0
G1__WT_CO2__CG__hypo__716	G1	WT	CO2	WT_CO2	CG	hypo	WT_Control	716	2	12150351	12150550	1	1	1	0	0
G1__WT_CO2__CG__hypo__717	G1	WT	CO2	WT_CO2	CG	hypo	WT_Control	717	2	12169301	12169500	1	1	1	0	0
G1__WT_CO2__CG__hypo__718	G1	WT	CO2	WT_CO2	CG	hypo	WT_Control	718	2	12174751	12174950	1	1	1	0	0
G1__WT_CO2__CG__hypo__719	G1	WT	CO2	WT_CO2	CG	hypo	WT_Control	719	2	12226101	12226300	1	1	1	0	0
G1__WT_CO2__CG__hypo__720	G1	WT	CO2	WT_CO2	CG	hypo	WT_Control	720	2	12238001	12238200	1	1	1	0	0
G1__WT_CO2__CG__hypo__721	G1	WT	CO2	WT_CO2	CG	hypo	WT_Control	721	2	12513101	12513300	1	1	1	0	0
G1__WT_CO2__CG__hypo__722	G1	WT	CO2	WT_CO2	CG	hypo	WT_Control	722	2	12572901	12573100	1	1	1	0	0
G1__WT_CO2__CG__hypo__723	G1	WT	CO2	WT_CO2	CG	hypo	WT_Control	723	2	12985851	12986050	1	1	1	0	0
G1__WT_CO2__CG__hypo__724	G1	WT	CO2	WT_CO2	CG	hypo	WT_Control	724	2	12985901	12986100	1	1	1	0	0
G1__WT_CO2__CG__hypo__725	G1	WT	CO2	WT_CO2	CG	hypo	WT_Control	725	2	13001301	13001500	1	1	1	0	0
G1__WT_CO2__CG__hypo__726	G1	WT	CO2	WT_CO2	CG	hypo	WT_Control	726	2	13028051	13028250	1	1	1	0	0
G1__WT_CO2__CG__hypo__727	G1	WT	CO2	WT_CO2	CG	hypo	WT_Control	727	2	13051201	13051400	1	1	1	0	0
G1__WT_CO2__CG__hypo__728	G1	WT	CO2	WT_CO2	CG	hypo	WT_Control	728	2	13086901	13087100	1	1	1	0	0
G1__WT_CO2__CG__hypo__729	G1	WT	CO2	WT_CO2	CG	hypo	WT_Control	729	2	13217401	13217600	1	1	1	0	0
G1__WT_CO2__CG__hypo__730	G1	WT	CO2	WT_CO2	CG	hypo	WT_Control	730	2	13356101	13356300	1	1	1	0	0
G1__WT_CO2__CG__hypo__731	G1	WT	CO2	WT_CO2	CG	hypo	WT_Control	731	2	13401901	13402100	1	1	1	0	0
G1__WT_CO2__CG__hypo__732	G1	WT	CO2	WT_CO2	CG	hypo	WT_Control	732	2	13401951	13402150	1	1	1	0	0
G1__WT_CO2__CG__hypo__733	G1	WT	CO2	WT_CO2	CG	hypo	WT_Control	733	2	13443451	13443650	1	1	1	0	0
G1__WT_CO2__CG__hypo__734	G1	WT	CO2	WT_CO2	CG	hypo	WT_Control	734	2	13536551	13536750	1	1	1	0	0
G1__WT_CO2__CG__hypo__735	G1	WT	CO2	WT_CO2	CG	hypo	WT_Control	735	2	13536601	13536800	1	1	1	0	0
G1__WT_CO2__CG__hypo__736	G1	WT	CO2	WT_CO2	CG	hypo	WT_Control	736	2	13536651	13536850	1	1	1	0	0
G1__WT_CO2__CG__hypo__737	G1	WT	CO2	WT_CO2	CG	hypo	WT_Control	737	2	13537701	13537900	1	1	1	0	0
G1__WT_CO2__CG__hypo__738	G1	WT	CO2	WT_CO2	CG	hypo	WT_Control	738	2	13548801	13549000	1	1	1	0	0
G1__WT_CO2__CG__hypo__739	G1	WT	CO2	WT_CO2	CG	hypo	WT_Control	739	2	13548851	13549050	1	1	1	0	0
G1__WT_CO2__CG__hypo__740	G1	WT	CO2	WT_CO2	CG	hypo	WT_Control	740	2	13578951	13579150	1	1	1	0	0
G1__WT_CO2__CG__hypo__741	G1	WT	CO2	WT_CO2	CG	hypo	WT_Control	741	2	13585201	13585400	1	1	1	0	0
G1__WT_CO2__CG__hypo__742	G1	WT	CO2	WT_CO2	CG	hypo	WT_Control	742	2	13627051	13627250	1	1	1	0	0
G1__WT_CO2__CG__hypo__743	G1	WT	CO2	WT_CO2	CG	hypo	WT_Control	743	2	13699851	13700050	1	1	1	0	0
G1__WT_CO2__CG__hypo__744	G1	WT	CO2	WT_CO2	CG	hypo	WT_Control	744	2	13936051	13936250	1	1	1	0	0
G1__WT_CO2__CG__hypo__745	G1	WT	CO2	WT_CO2	CG	hypo	WT_Control	745	2	13955851	13956050	1	1	1	0	0
G1__WT_CO2__CG__hypo__746	G1	WT	CO2	WT_CO2	CG	hypo	WT_Control	746	2	13956251	13956450	1	1	1	0	0
G1__WT_CO2__CG__hypo__747	G1	WT	CO2	WT_CO2	CG	hypo	WT_Control	747	2	13960951	13961150	1	1	1	0	0
G1__WT_CO2__CG__hypo__748	G1	WT	CO2	WT_CO2	CG	hypo	WT_Control	748	2	13963001	13963200	1	1	1	0	0
G1__WT_CO2__CG__hypo__749	G1	WT	CO2	WT_CO2	CG	hypo	WT_Control	749	2	14037001	14037200	1	1	1	0	0
G1__WT_CO2__CG__hypo__750	G1	WT	CO2	WT_CO2	CG	hypo	WT_Control	750	2	14095301	14095500	1	1	1	0	0
G1__WT_CO2__CG__hypo__751	G1	WT	CO2	WT_CO2	CG	hypo	WT_Control	751	2	14095351	14095550	1	1	1	0	0
G1__WT_CO2__CG__hypo__752	G1	WT	CO2	WT_CO2	CG	hypo	WT_Control	752	2	14152751	14152950	1	1	1	0	0
G1__WT_CO2__CG__hypo__753	G1	WT	CO2	WT_CO2	CG	hypo	WT_Control	753	2	14177051	14177250	1	1	1	0	0
G1__WT_CO2__CG__hypo__754	G1	WT	CO2	WT_CO2	CG	hypo	WT_Control	754	2	14231851	14232050	1	1	1	0	0
G1__WT_CO2__CG__hypo__755	G1	WT	CO2	WT_CO2	CG	hypo	WT_Control	755	2	14449801	14450000	1	1	1	0	0
G1__WT_CO2__CG__hypo__756	G1	WT	CO2	WT_CO2	CG	hypo	WT_Control	756	2	14723501	14723700	1	1	1	0	0
G1__WT_CO2__CG__hypo__757	G1	WT	CO2	WT_CO2	CG	hypo	WT_Control	757	2	14723551	14723750	1	1	1	0	0
G1__WT_CO2__CG__hypo__758	G1	WT	CO2	WT_CO2	CG	hypo	WT_Control	758	2	14815851	14816050	1	1	1	0	0
G1__WT_CO2__CG__hypo__759	G1	WT	CO2	WT_CO2	CG	hypo	WT_Control	759	2	14938901	14939100	1	1	1	0	0
G1__WT_CO2__CG__hypo__760	G1	WT	CO2	WT_CO2	CG	hypo	WT_Control	760	2	15094451	15094650	1	1	1	0	0
G1__WT_CO2__CG__hypo__761	G1	WT	CO2	WT_CO2	CG	hypo	WT_Control	761	2	15094501	15094700	1	1	1	0	0
G1__WT_CO2__CG__hypo__762	G1	WT	CO2	WT_CO2	CG	hypo	WT_Control	762	2	15130451	15130650	1	1	1	0	0
G1__WT_CO2__CG__hypo__763	G1	WT	CO2	WT_CO2	CG	hypo	WT_Control	763	2	15244701	15244900	1	1	1	0	0
G1__WT_CO2__CG__hypo__764	G1	WT	CO2	WT_CO2	CG	hypo	WT_Control	764	2	15245501	15245700	1	1	1	0	0
G1__WT_CO2__CG__hypo__765	G1	WT	CO2	WT_CO2	CG	hypo	WT_Control	765	2	15251201	15251400	1	1	1	0	0
G1__WT_CO2__CG__hypo__766	G1	WT	CO2	WT_CO2	CG	hypo	WT_Control	766	2	15315001	15315200	1	1	1	0	0
G1__WT_CO2__CG__hypo__767	G1	WT	CO2	WT_CO2	CG	hypo	WT_Control	767	2	15434801	15435000	1	1	1	0	0
G1__WT_CO2__CG__hypo__768	G1	WT	CO2	WT_CO2	CG	hypo	WT_Control	768	2	15469051	15469250	1	1	1	0	0
G1__WT_CO2__CG__hypo__769	G1	WT	CO2	WT_CO2	CG	hypo	WT_Control	769	2	15551651	15551850	1	1	1	0	0
G1__WT_CO2__CG__hypo__770	G1	WT	CO2	WT_CO2	CG	hypo	WT_Control	770	2	15675501	15675700	1	1	1	0	0
G1__WT_CO2__CG__hypo__771	G1	WT	CO2	WT_CO2	CG	hypo	WT_Control	771	2	15911601	15911800	1	1	1	0	0
G1__WT_CO2__CG__hypo__772	G1	WT	CO2	WT_CO2	CG	hypo	WT_Control	772	2	16082751	16082950	1	1	1	0	0
G1__WT_CO2__CG__hypo__773	G1	WT	CO2	WT_CO2	CG	hypo	WT_Control	773	2	16116501	16116700	1	1	1	0	0
G1__WT_CO2__CG__hypo__774	G1	WT	CO2	WT_CO2	CG	hypo	WT_Control	774	2	16182601	16182800	1	1	1	0	0
G1__WT_CO2__CG__hypo__775	G1	WT	CO2	WT_CO2	CG	hypo	WT_Control	775	2	16205901	16206100	1	1	1	0	0
G1__WT_CO2__CG__hypo__776	G1	WT	CO2	WT_CO2	CG	hypo	WT_Control	776	2	16208201	16208400	1	1	1	0	0
G1__WT_CO2__CG__hypo__777	G1	WT	CO2	WT_CO2	CG	hypo	WT_Control	777	2	16266351	16266550	1	1	1	0	0
G1__WT_CO2__CG__hypo__778	G1	WT	CO2	WT_CO2	CG	hypo	WT_Control	778	2	16329601	16329800	1	1	1	0	0
G1__WT_CO2__CG__hypo__779	G1	WT	CO2	WT_CO2	CG	hypo	WT_Control	779	2	16345151	16345350	1	1	1	0	0
G1__WT_CO2__CG__hypo__780	G1	WT	CO2	WT_CO2	CG	hypo	WT_Control	780	2	16353001	16353200	1	1	1	0	0
G1__WT_CO2__CG__hypo__781	G1	WT	CO2	WT_CO2	CG	hypo	WT_Control	781	2	16353051	16353250	1	1	1	0	0
G1__WT_CO2__CG__hypo__782	G1	WT	CO2	WT_CO2	CG	hypo	WT_Control	782	2	16363801	16364000	1	1	1	0	0
G1__WT_CO2__CG__hypo__783	G1	WT	CO2	WT_CO2	CG	hypo	WT_Control	783	2	16393801	16394000	1	1	1	0	0
G1__WT_CO2__CG__hypo__784	G1	WT	CO2	WT_CO2	CG	hypo	WT_Control	784	2	16426051	16426250	1	1	1	0	0
G1__WT_CO2__CG__hypo__785	G1	WT	CO2	WT_CO2	CG	hypo	WT_Control	785	2	16509201	16509400	1	1	1	0	0
G1__WT_CO2__CG__hypo__786	G1	WT	CO2	WT_CO2	CG	hypo	WT_Control	786	2	16515151	16515350	1	1	1	0	0
G1__WT_CO2__CG__hypo__787	G1	WT	CO2	WT_CO2	CG	hypo	WT_Control	787	2	16590151	16590350	1	1	1	0	0
G1__WT_CO2__CG__hypo__788	G1	WT	CO2	WT_CO2	CG	hypo	WT_Control	788	2	16657551	16657750	1	1	1	0	0
G1__WT_CO2__CG__hypo__789	G1	WT	CO2	WT_CO2	CG	hypo	WT_Control	789	2	16708751	16708950	1	1	1	0	0
G1__WT_CO2__CG__hypo__790	G1	WT	CO2	WT_CO2	CG	hypo	WT_Control	790	2	16721851	16722050	1	1	1	0	0
G1__WT_CO2__CG__hypo__791	G1	WT	CO2	WT_CO2	CG	hypo	WT_Control	791	2	16889901	16890100	1	1	1	0	0
G1__WT_CO2__CG__hypo__792	G1	WT	CO2	WT_CO2	CG	hypo	WT_Control	792	2	16963801	16964000	1	1	1	0	0
G1__WT_CO2__CG__hypo__793	G1	WT	CO2	WT_CO2	CG	hypo	WT_Control	793	2	17033501	17033700	1	1	1	0	0
G1__WT_CO2__CG__hypo__794	G1	WT	CO2	WT_CO2	CG	hypo	WT_Control	794	2	17033551	17033750	1	1	1	0	0
G1__WT_CO2__CG__hypo__795	G1	WT	CO2	WT_CO2	CG	hypo	WT_Control	795	2	17033601	17033800	1	1	1	0	0
G1__WT_CO2__CG__hypo__796	G1	WT	CO2	WT_CO2	CG	hypo	WT_Control	796	2	17077251	17077450	1	1	1	0	0
G1__WT_CO2__CG__hypo__797	G1	WT	CO2	WT_CO2	CG	hypo	WT_Control	797	2	17080601	17080800	1	1	1	0	0
G1__WT_CO2__CG__hypo__798	G1	WT	CO2	WT_CO2	CG	hypo	WT_Control	798	2	17258901	17259100	1	1	1	0	0
G1__WT_CO2__CG__hypo__799	G1	WT	CO2	WT_CO2	CG	hypo	WT_Control	799	2	17321051	17321250	1	1	1	0	0
G1__WT_CO2__CG__hypo__800	G1	WT	CO2	WT_CO2	CG	hypo	WT_Control	800	2	17634801	17635000	1	1	1	0	0
G1__WT_CO2__CG__hypo__801	G1	WT	CO2	WT_CO2	CG	hypo	WT_Control	801	2	17803801	17804000	1	1	1	0	0
G1__WT_CO2__CG__hypo__802	G1	WT	CO2	WT_CO2	CG	hypo	WT_Control	802	2	17803851	17804050	1	1	1	0	0
G1__WT_CO2__CG__hypo__803	G1	WT	CO2	WT_CO2	CG	hypo	WT_Control	803	2	17997401	17997600	1	1	1	0	0
G1__WT_CO2__CG__hypo__804	G1	WT	CO2	WT_CO2	CG	hypo	WT_Control	804	2	18036651	18036850	1	1	1	0	0
G1__WT_CO2__CG__hypo__805	G1	WT	CO2	WT_CO2	CG	hypo	WT_Control	805	2	18057601	18057800	1	1	1	0	0
G1__WT_CO2__CG__hypo__806	G1	WT	CO2	WT_CO2	CG	hypo	WT_Control	806	2	18114101	18114300	1	1	1	0	0
G1__WT_CO2__CG__hypo__807	G1	WT	CO2	WT_CO2	CG	hypo	WT_Control	807	2	18116701	18116900	1	1	1	0	0
G1__WT_CO2__CG__hypo__808	G1	WT	CO2	WT_CO2	CG	hypo	WT_Control	808	2	18117701	18117900	1	1	1	0	0
G1__WT_CO2__CG__hypo__809	G1	WT	CO2	WT_CO2	CG	hypo	WT_Control	809	2	18117801	18118000	1	1	1	0	0
G1__WT_CO2__CG__hypo__810	G1	WT	CO2	WT_CO2	CG	hypo	WT_Control	810	2	18226951	18227150	1	1	1	0	0
G1__WT_CO2__CG__hypo__811	G1	WT	CO2	WT_CO2	CG	hypo	WT_Control	811	2	18264951	18265150	1	1	1	0	0
G1__WT_CO2__CG__hypo__812	G1	WT	CO2	WT_CO2	CG	hypo	WT_Control	812	2	18336351	18336550	1	1	1	0	0
G1__WT_CO2__CG__hypo__813	G1	WT	CO2	WT_CO2	CG	hypo	WT_Control	813	2	18506701	18506900	1	1	1	0	0
G1__WT_CO2__CG__hypo__814	G1	WT	CO2	WT_CO2	CG	hypo	WT_Control	814	2	18508301	18508500	1	1	1	0	0
G1__WT_CO2__CG__hypo__815	G1	WT	CO2	WT_CO2	CG	hypo	WT_Control	815	2	18662501	18662700	1	1	1	0	0
G1__WT_CO2__CG__hypo__816	G1	WT	CO2	WT_CO2	CG	hypo	WT_Control	816	2	18678351	18678550	1	1	1	0	0
G1__WT_CO2__CG__hypo__817	G1	WT	CO2	WT_CO2	CG	hypo	WT_Control	817	2	18695551	18695750	1	1	1	0	0
G1__WT_CO2__CG__hypo__818	G1	WT	CO2	WT_CO2	CG	hypo	WT_Control	818	2	18695601	18695800	1	1	1	0	0
G1__WT_CO2__CG__hypo__819	G1	WT	CO2	WT_CO2	CG	hypo	WT_Control	819	2	18853651	18853850	1	1	1	0	0
G1__WT_CO2__CG__hypo__820	G1	WT	CO2	WT_CO2	CG	hypo	WT_Control	820	2	18853701	18853900	1	1	1	0	0
G1__WT_CO2__CG__hypo__821	G1	WT	CO2	WT_CO2	CG	hypo	WT_Control	821	2	19069951	19070150	1	1	1	0	0
G1__WT_CO2__CG__hypo__822	G1	WT	CO2	WT_CO2	CG	hypo	WT_Control	822	2	19105951	19106150	1	1	1	0	0
G1__WT_CO2__CG__hypo__823	G1	WT	CO2	WT_CO2	CG	hypo	WT_Control	823	2	19106001	19106200	1	1	1	0	0
G1__WT_CO2__CG__hypo__824	G1	WT	CO2	WT_CO2	CG	hypo	WT_Control	824	2	19389501	19389700	1	1	1	0	0
G1__WT_CO2__CG__hypo__825	G1	WT	CO2	WT_CO2	CG	hypo	WT_Control	825	2	19445201	19445400	1	1	1	0	0
G1__WT_CO2__CG__hypo__826	G1	WT	CO2	WT_CO2	CG	hypo	WT_Control	826	2	19445251	19445450	1	1	1	0	0
G1__WT_CO2__CG__hypo__827	G1	WT	CO2	WT_CO2	CG	hypo	WT_Control	827	2	19590101	19590300	1	1	1	0	0
G1__WT_CO2__CG__hypo__828	G1	WT	CO2	WT_CO2	CG	hypo	WT_Control	828	3	7301	7500	1	1	1	0	0
G1__WT_CO2__CG__hypo__829	G1	WT	CO2	WT_CO2	CG	hypo	WT_Control	829	3	10751	10950	1	1	1	0	0
G1__WT_CO2__CG__hypo__830	G1	WT	CO2	WT_CO2	CG	hypo	WT_Control	830	3	14501	14700	1	1	1	0	0
G1__WT_CO2__CG__hypo__831	G1	WT	CO2	WT_CO2	CG	hypo	WT_Control	831	3	14551	14750	1	1	1	0	0
G1__WT_CO2__CG__hypo__832	G1	WT	CO2	WT_CO2	CG	hypo	WT_Control	832	3	14601	14800	1	1	1	0	0
G1__WT_CO2__CG__hypo__833	G1	WT	CO2	WT_CO2	CG	hypo	WT_Control	833	3	84251	84450	1	1	1	0	0
G1__WT_CO2__CG__hypo__834	G1	WT	CO2	WT_CO2	CG	hypo	WT_Control	834	3	240001	240200	1	1	1	0	0
G1__WT_CO2__CG__hypo__835	G1	WT	CO2	WT_CO2	CG	hypo	WT_Control	835	3	320001	320200	1	1	1	0	0
G1__WT_CO2__CG__hypo__836	G1	WT	CO2	WT_CO2	CG	hypo	WT_Control	836	3	320051	320250	1	1	1	0	0
G1__WT_CO2__CG__hypo__837	G1	WT	CO2	WT_CO2	CG	hypo	WT_Control	837	3	357601	357800	1	1	1	0	0
G1__WT_CO2__CG__hypo__838	G1	WT	CO2	WT_CO2	CG	hypo	WT_Control	838	3	379051	379250	1	1	1	0	0
G1__WT_CO2__CG__hypo__839	G1	WT	CO2	WT_CO2	CG	hypo	WT_Control	839	3	443601	443800	1	1	1	0	0
G1__WT_CO2__CG__hypo__840	G1	WT	CO2	WT_CO2	CG	hypo	WT_Control	840	3	495551	495750	1	1	1	0	0
G1__WT_CO2__CG__hypo__841	G1	WT	CO2	WT_CO2	CG	hypo	WT_Control	841	3	495601	495800	1	1	1	0	0
G1__WT_CO2__CG__hypo__842	G1	WT	CO2	WT_CO2	CG	hypo	WT_Control	842	3	615101	615300	1	1	1	0	0
G1__WT_CO2__CG__hypo__843	G1	WT	CO2	WT_CO2	CG	hypo	WT_Control	843	3	776001	776200	1	1	1	0	0
G1__WT_CO2__CG__hypo__844	G1	WT	CO2	WT_CO2	CG	hypo	WT_Control	844	3	827101	827300	1	1	1	0	0
G1__WT_CO2__CG__hypo__845	G1	WT	CO2	WT_CO2	CG	hypo	WT_Control	845	3	933201	933400	1	1	1	0	0
G1__WT_CO2__CG__hypo__846	G1	WT	CO2	WT_CO2	CG	hypo	WT_Control	846	3	1017951	1018150	1	1	1	0	0
G1__WT_CO2__CG__hypo__847	G1	WT	CO2	WT_CO2	CG	hypo	WT_Control	847	3	1031501	1031700	1	1	1	0	0
G1__WT_CO2__CG__hypo__848	G1	WT	CO2	WT_CO2	CG	hypo	WT_Control	848	3	1031551	1031750	1	1	1	0	0
G1__WT_CO2__CG__hypo__849	G1	WT	CO2	WT_CO2	CG	hypo	WT_Control	849	3	1042001	1042200	1	1	1	0	0
G1__WT_CO2__CG__hypo__850	G1	WT	CO2	WT_CO2	CG	hypo	WT_Control	850	3	1205751	1205950	1	1	1	0	0
G1__WT_CO2__CG__hypo__851	G1	WT	CO2	WT_CO2	CG	hypo	WT_Control	851	3	1344051	1344250	1	1	1	0	0
G1__WT_CO2__CG__hypo__852	G1	WT	CO2	WT_CO2	CG	hypo	WT_Control	852	3	1528851	1529050	1	1	1	0	0
G1__WT_CO2__CG__hypo__853	G1	WT	CO2	WT_CO2	CG	hypo	WT_Control	853	3	1530851	1531050	1	1	1	0	0
G1__WT_CO2__CG__hypo__854	G1	WT	CO2	WT_CO2	CG	hypo	WT_Control	854	3	1541551	1541750	1	1	1	0	0
G1__WT_CO2__CG__hypo__855	G1	WT	CO2	WT_CO2	CG	hypo	WT_Control	855	3	1545401	1545600	1	1	1	0	0
G1__WT_CO2__CG__hypo__856	G1	WT	CO2	WT_CO2	CG	hypo	WT_Control	856	3	1579901	1580100	1	1	1	0	0
G1__WT_CO2__CG__hypo__857	G1	WT	CO2	WT_CO2	CG	hypo	WT_Control	857	3	1688151	1688350	1	1	1	0	0
G1__WT_CO2__CG__hypo__858	G1	WT	CO2	WT_CO2	CG	hypo	WT_Control	858	3	1803101	1803300	1	1	1	0	0
G1__WT_CO2__CG__hypo__859	G1	WT	CO2	WT_CO2	CG	hypo	WT_Control	859	3	1946101	1946300	1	1	1	0	0
G1__WT_CO2__CG__hypo__860	G1	WT	CO2	WT_CO2	CG	hypo	WT_Control	860	3	2181901	2182100	1	1	1	0	0
G1__WT_CO2__CG__hypo__861	G1	WT	CO2	WT_CO2	CG	hypo	WT_Control	861	3	2204351	2204550	1	1	1	0	0
G1__WT_CO2__CG__hypo__862	G1	WT	CO2	WT_CO2	CG	hypo	WT_Control	862	3	2204401	2204600	1	1	1	0	0
G1__WT_CO2__CG__hypo__863	G1	WT	CO2	WT_CO2	CG	hypo	WT_Control	863	3	2239101	2239300	1	1	1	0	0
G1__WT_CO2__CG__hypo__864	G1	WT	CO2	WT_CO2	CG	hypo	WT_Control	864	3	2326551	2326750	1	1	1	0	0
G1__WT_CO2__CG__hypo__865	G1	WT	CO2	WT_CO2	CG	hypo	WT_Control	865	3	2493301	2493500	1	1	1	0	0
G1__WT_CO2__CG__hypo__866	G1	WT	CO2	WT_CO2	CG	hypo	WT_Control	866	3	2493351	2493550	1	1	1	0	0
G1__WT_CO2__CG__hypo__867	G1	WT	CO2	WT_CO2	CG	hypo	WT_Control	867	3	2600801	2601000	1	1	1	0	0
G1__WT_CO2__CG__hypo__868	G1	WT	CO2	WT_CO2	CG	hypo	WT_Control	868	3	2602501	2602700	1	1	1	0	0
G1__WT_CO2__CG__hypo__869	G1	WT	CO2	WT_CO2	CG	hypo	WT_Control	869	3	2799251	2799450	1	1	1	0	0
G1__WT_CO2__CG__hypo__870	G1	WT	CO2	WT_CO2	CG	hypo	WT_Control	870	3	2881701	2881900	1	1	1	0	0
G1__WT_CO2__CG__hypo__871	G1	WT	CO2	WT_CO2	CG	hypo	WT_Control	871	3	2981851	2982050	1	1	1	0	0
G1__WT_CO2__CG__hypo__872	G1	WT	CO2	WT_CO2	CG	hypo	WT_Control	872	3	2981901	2982100	1	1	1	0	0
G1__WT_CO2__CG__hypo__873	G1	WT	CO2	WT_CO2	CG	hypo	WT_Control	873	3	3147451	3147650	1	1	1	0	0
G1__WT_CO2__CG__hypo__874	G1	WT	CO2	WT_CO2	CG	hypo	WT_Control	874	3	3149651	3149850	1	1	1	0	0
G1__WT_CO2__CG__hypo__875	G1	WT	CO2	WT_CO2	CG	hypo	WT_Control	875	3	3221801	3222000	1	1	1	0	0
G1__WT_CO2__CG__hypo__876	G1	WT	CO2	WT_CO2	CG	hypo	WT_Control	876	3	3225201	3225400	1	1	1	0	0
G1__WT_CO2__CG__hypo__877	G1	WT	CO2	WT_CO2	CG	hypo	WT_Control	877	3	3225251	3225450	1	1	1	0	0
G1__WT_CO2__CG__hypo__878	G1	WT	CO2	WT_CO2	CG	hypo	WT_Control	878	3	3268801	3269000	1	1	1	0	0
G1__WT_CO2__CG__hypo__879	G1	WT	CO2	WT_CO2	CG	hypo	WT_Control	879	3	3704301	3704500	1	1	1	0	0
G1__WT_CO2__CG__hypo__880	G1	WT	CO2	WT_CO2	CG	hypo	WT_Control	880	3	3798151	3798350	1	1	1	0	0
G1__WT_CO2__CG__hypo__881	G1	WT	CO2	WT_CO2	CG	hypo	WT_Control	881	3	3836901	3837100	1	1	1	0	0
G1__WT_CO2__CG__hypo__882	G1	WT	CO2	WT_CO2	CG	hypo	WT_Control	882	3	3836951	3837150	1	1	1	0	0
G1__WT_CO2__CG__hypo__883	G1	WT	CO2	WT_CO2	CG	hypo	WT_Control	883	3	3837001	3837200	1	1	1	0	0
G1__WT_CO2__CG__hypo__884	G1	WT	CO2	WT_CO2	CG	hypo	WT_Control	884	3	3980301	3980500	1	1	1	0	0
G1__WT_CO2__CG__hypo__885	G1	WT	CO2	WT_CO2	CG	hypo	WT_Control	885	3	3989351	3989550	1	1	1	0	0
G1__WT_CO2__CG__hypo__886	G1	WT	CO2	WT_CO2	CG	hypo	WT_Control	886	3	3989451	3989650	1	1	1	0	0
G1__WT_CO2__CG__hypo__887	G1	WT	CO2	WT_CO2	CG	hypo	WT_Control	887	3	4130551	4130750	1	1	1	0	0
G1__WT_CO2__CG__hypo__888	G1	WT	CO2	WT_CO2	CG	hypo	WT_Control	888	3	4130601	4130800	1	1	1	0	0
G1__WT_CO2__CG__hypo__889	G1	WT	CO2	WT_CO2	CG	hypo	WT_Control	889	3	4130651	4130850	1	1	1	0	0
G1__WT_CO2__CG__hypo__890	G1	WT	CO2	WT_CO2	CG	hypo	WT_Control	890	3	4131151	4131350	1	1	1	0	0
G1__WT_CO2__CG__hypo__891	G1	WT	CO2	WT_CO2	CG	hypo	WT_Control	891	3	4263151	4263350	1	1	1	0	0
G1__WT_CO2__CG__hypo__892	G1	WT	CO2	WT_CO2	CG	hypo	WT_Control	892	3	4334451	4334650	1	1	1	0	0
G1__WT_CO2__CG__hypo__893	G1	WT	CO2	WT_CO2	CG	hypo	WT_Control	893	3	4592901	4593100	1	1	1	0	0
G1__WT_CO2__CG__hypo__894	G1	WT	CO2	WT_CO2	CG	hypo	WT_Control	894	3	4593001	4593200	1	1	1	0	0
G1__WT_CO2__CG__hypo__895	G1	WT	CO2	WT_CO2	CG	hypo	WT_Control	895	3	4661901	4662100	1	1	1	0	0
G1__WT_CO2__CG__hypo__896	G1	WT	CO2	WT_CO2	CG	hypo	WT_Control	896	3	4683651	4683850	1	1	1	0	0
G1__WT_CO2__CG__hypo__897	G1	WT	CO2	WT_CO2	CG	hypo	WT_Control	897	3	4923051	4923250	1	1	1	0	0
G1__WT_CO2__CG__hypo__898	G1	WT	CO2	WT_CO2	CG	hypo	WT_Control	898	3	5019151	5019350	1	1	1	0	0
G1__WT_CO2__CG__hypo__899	G1	WT	CO2	WT_CO2	CG	hypo	WT_Control	899	3	5019201	5019400	1	1	1	0	0
G1__WT_CO2__CG__hypo__900	G1	WT	CO2	WT_CO2	CG	hypo	WT_Control	900	3	5042851	5043050	1	1	1	0	0
G1__WT_CO2__CG__hypo__901	G1	WT	CO2	WT_CO2	CG	hypo	WT_Control	901	3	5371001	5371200	1	1	1	0	0
G1__WT_CO2__CG__hypo__902	G1	WT	CO2	WT_CO2	CG	hypo	WT_Control	902	3	5461451	5461650	1	1	1	0	0
G1__WT_CO2__CG__hypo__903	G1	WT	CO2	WT_CO2	CG	hypo	WT_Control	903	3	5461501	5461700	1	1	1	0	0
G1__WT_CO2__CG__hypo__904	G1	WT	CO2	WT_CO2	CG	hypo	WT_Control	904	3	5527751	5527950	1	1	1	0	0
G1__WT_CO2__CG__hypo__905	G1	WT	CO2	WT_CO2	CG	hypo	WT_Control	905	3	5557301	5557500	1	1	1	0	0
G1__WT_CO2__CG__hypo__906	G1	WT	CO2	WT_CO2	CG	hypo	WT_Control	906	3	5624051	5624250	1	1	1	0	0
G1__WT_CO2__CG__hypo__907	G1	WT	CO2	WT_CO2	CG	hypo	WT_Control	907	3	5780651	5780850	1	1	1	0	0
G1__WT_CO2__CG__hypo__908	G1	WT	CO2	WT_CO2	CG	hypo	WT_Control	908	3	5917851	5918050	1	1	1	0	0
G1__WT_CO2__CG__hypo__909	G1	WT	CO2	WT_CO2	CG	hypo	WT_Control	909	3	5947101	5947300	1	1	1	0	0
G1__WT_CO2__CG__hypo__910	G1	WT	CO2	WT_CO2	CG	hypo	WT_Control	910	3	5983301	5983500	1	1	1	0	0
G1__WT_CO2__CG__hypo__911	G1	WT	CO2	WT_CO2	CG	hypo	WT_Control	911	3	6069251	6069450	1	1	1	0	0
G1__WT_CO2__CG__hypo__912	G1	WT	CO2	WT_CO2	CG	hypo	WT_Control	912	3	6076851	6077050	1	1	1	0	0
G1__WT_CO2__CG__hypo__913	G1	WT	CO2	WT_CO2	CG	hypo	WT_Control	913	3	6172551	6172750	1	1	1	0	0
G1__WT_CO2__CG__hypo__914	G1	WT	CO2	WT_CO2	CG	hypo	WT_Control	914	3	6279101	6279300	1	1	1	0	0
G1__WT_CO2__CG__hypo__915	G1	WT	CO2	WT_CO2	CG	hypo	WT_Control	915	3	6279201	6279400	1	1	1	0	0
G1__WT_CO2__CG__hypo__916	G1	WT	CO2	WT_CO2	CG	hypo	WT_Control	916	3	6369501	6369700	1	1	1	0	0
G1__WT_CO2__CG__hypo__917	G1	WT	CO2	WT_CO2	CG	hypo	WT_Control	917	3	6420551	6420750	1	1	1	0	0
G1__WT_CO2__CG__hypo__918	G1	WT	CO2	WT_CO2	CG	hypo	WT_Control	918	3	6470151	6470350	1	1	1	0	0
G1__WT_CO2__CG__hypo__919	G1	WT	CO2	WT_CO2	CG	hypo	WT_Control	919	3	6470201	6470400	1	1	1	0	0
G1__WT_CO2__CG__hypo__920	G1	WT	CO2	WT_CO2	CG	hypo	WT_Control	920	3	6497801	6498000	1	1	1	0	0
G1__WT_CO2__CG__hypo__921	G1	WT	CO2	WT_CO2	CG	hypo	WT_Control	921	3	6500151	6500350	1	1	1	0	0
G1__WT_CO2__CG__hypo__922	G1	WT	CO2	WT_CO2	CG	hypo	WT_Control	922	3	6576101	6576300	1	1	1	0	0
G1__WT_CO2__CG__hypo__923	G1	WT	CO2	WT_CO2	CG	hypo	WT_Control	923	3	6603351	6603550	1	1	1	0	0
G1__WT_CO2__CG__hypo__924	G1	WT	CO2	WT_CO2	CG	hypo	WT_Control	924	3	6603501	6603700	1	1	1	0	0
G1__WT_CO2__CG__hypo__925	G1	WT	CO2	WT_CO2	CG	hypo	WT_Control	925	3	6733701	6733900	1	1	1	0	0
G1__WT_CO2__CG__hypo__926	G1	WT	CO2	WT_CO2	CG	hypo	WT_Control	926	3	6733751	6733950	1	1	1	0	0
G1__WT_CO2__CG__hypo__927	G1	WT	CO2	WT_CO2	CG	hypo	WT_Control	927	3	6740301	6740500	1	1	1	0	0
G1__WT_CO2__CG__hypo__928	G1	WT	CO2	WT_CO2	CG	hypo	WT_Control	928	3	6755801	6756000	1	1	1	0	0
G1__WT_CO2__CG__hypo__929	G1	WT	CO2	WT_CO2	CG	hypo	WT_Control	929	3	6755851	6756050	1	1	1	0	0
G1__WT_CO2__CG__hypo__930	G1	WT	CO2	WT_CO2	CG	hypo	WT_Control	930	3	6928851	6929050	1	1	1	0	0
G1__WT_CO2__CG__hypo__931	G1	WT	CO2	WT_CO2	CG	hypo	WT_Control	931	3	7020151	7020350	1	1	1	0	0
G1__WT_CO2__CG__hypo__932	G1	WT	CO2	WT_CO2	CG	hypo	WT_Control	932	3	7416501	7416700	1	1	1	0	0
G1__WT_CO2__CG__hypo__933	G1	WT	CO2	WT_CO2	CG	hypo	WT_Control	933	3	7429651	7429850	1	1	1	0	0
G1__WT_CO2__CG__hypo__934	G1	WT	CO2	WT_CO2	CG	hypo	WT_Control	934	3	7439851	7440050	1	1	1	0	0
G1__WT_CO2__CG__hypo__935	G1	WT	CO2	WT_CO2	CG	hypo	WT_Control	935	3	7725551	7725750	1	1	1	0	0
G1__WT_CO2__CG__hypo__936	G1	WT	CO2	WT_CO2	CG	hypo	WT_Control	936	3	7750751	7750950	1	1	1	0	0
G1__WT_CO2__CG__hypo__937	G1	WT	CO2	WT_CO2	CG	hypo	WT_Control	937	3	7754401	7754600	1	1	1	0	0
G1__WT_CO2__CG__hypo__938	G1	WT	CO2	WT_CO2	CG	hypo	WT_Control	938	3	8067501	8067700	1	1	1	0	0
G1__WT_CO2__CG__hypo__939	G1	WT	CO2	WT_CO2	CG	hypo	WT_Control	939	3	8114051	8114250	1	1	1	0	0
G1__WT_CO2__CG__hypo__940	G1	WT	CO2	WT_CO2	CG	hypo	WT_Control	940	3	8161401	8161600	1	1	1	0	0
G1__WT_CO2__CG__hypo__941	G1	WT	CO2	WT_CO2	CG	hypo	WT_Control	941	3	8178551	8178750	1	1	1	0	0
G1__WT_CO2__CG__hypo__942	G1	WT	CO2	WT_CO2	CG	hypo	WT_Control	942	3	8205051	8205250	1	1	1	0	0
G1__WT_CO2__CG__hypo__943	G1	WT	CO2	WT_CO2	CG	hypo	WT_Control	943	3	8205101	8205300	1	1	1	0	0
G1__WT_CO2__CG__hypo__944	G1	WT	CO2	WT_CO2	CG	hypo	WT_Control	944	3	8265751	8265950	1	1	1	0	0
G1__WT_CO2__CG__hypo__945	G1	WT	CO2	WT_CO2	CG	hypo	WT_Control	945	3	8317301	8317500	1	1	1	0	0
G1__WT_CO2__CG__hypo__946	G1	WT	CO2	WT_CO2	CG	hypo	WT_Control	946	3	8372751	8372950	1	1	1	0	0
G1__WT_CO2__CG__hypo__947	G1	WT	CO2	WT_CO2	CG	hypo	WT_Control	947	3	8423451	8423650	1	1	1	0	0
G1__WT_CO2__CG__hypo__948	G1	WT	CO2	WT_CO2	CG	hypo	WT_Control	948	3	8429201	8429400	1	1	1	0	0
G1__WT_CO2__CG__hypo__949	G1	WT	CO2	WT_CO2	CG	hypo	WT_Control	949	3	8505751	8505950	1	1	1	0	0
G1__WT_CO2__CG__hypo__950	G1	WT	CO2	WT_CO2	CG	hypo	WT_Control	950	3	8505801	8506000	1	1	1	0	0
G1__WT_CO2__CG__hypo__951	G1	WT	CO2	WT_CO2	CG	hypo	WT_Control	951	3	8552751	8552950	1	1	1	0	0
G1__WT_CO2__CG__hypo__952	G1	WT	CO2	WT_CO2	CG	hypo	WT_Control	952	3	8620901	8621100	1	1	1	0	0
G1__WT_CO2__CG__hypo__953	G1	WT	CO2	WT_CO2	CG	hypo	WT_Control	953	3	8620951	8621150	1	1	1	0	0
G1__WT_CO2__CG__hypo__954	G1	WT	CO2	WT_CO2	CG	hypo	WT_Control	954	3	8651951	8652150	1	1	1	0	0
G1__WT_CO2__CG__hypo__955	G1	WT	CO2	WT_CO2	CG	hypo	WT_Control	955	3	8666551	8666750	1	1	1	0	0
G1__WT_CO2__CG__hypo__956	G1	WT	CO2	WT_CO2	CG	hypo	WT_Control	956	3	8746201	8746400	1	1	1	0	0
G1__WT_CO2__CG__hypo__957	G1	WT	CO2	WT_CO2	CG	hypo	WT_Control	957	3	8795801	8796000	1	1	1	0	0
G1__WT_CO2__CG__hypo__958	G1	WT	CO2	WT_CO2	CG	hypo	WT_Control	958	3	8795851	8796050	1	1	1	0	0
G1__WT_CO2__CG__hypo__959	G1	WT	CO2	WT_CO2	CG	hypo	WT_Control	959	3	9106101	9106300	1	1	1	0	0
G1__WT_CO2__CG__hypo__960	G1	WT	CO2	WT_CO2	CG	hypo	WT_Control	960	3	9106151	9106350	1	1	1	0	0
G1__WT_CO2__CG__hypo__961	G1	WT	CO2	WT_CO2	CG	hypo	WT_Control	961	3	9126101	9126300	1	1	1	0	0
G1__WT_CO2__CG__hypo__962	G1	WT	CO2	WT_CO2	CG	hypo	WT_Control	962	3	9184001	9184200	1	1	1	0	0
G1__WT_CO2__CG__hypo__963	G1	WT	CO2	WT_CO2	CG	hypo	WT_Control	963	3	9224651	9224850	1	1	1	0	0
G1__WT_CO2__CG__hypo__964	G1	WT	CO2	WT_CO2	CG	hypo	WT_Control	964	3	9271651	9271850	1	1	1	0	0
G1__WT_CO2__CG__hypo__965	G1	WT	CO2	WT_CO2	CG	hypo	WT_Control	965	3	9271701	9271900	1	1	1	0	0
G1__WT_CO2__CG__hypo__966	G1	WT	CO2	WT_CO2	CG	hypo	WT_Control	966	3	9271751	9271950	1	1	1	0	0
G1__WT_CO2__CG__hypo__967	G1	WT	CO2	WT_CO2	CG	hypo	WT_Control	967	3	9394601	9394800	1	1	1	0	0
G1__WT_CO2__CG__hypo__968	G1	WT	CO2	WT_CO2	CG	hypo	WT_Control	968	3	9538201	9538400	1	1	1	0	0
G1__WT_CO2__CG__hypo__969	G1	WT	CO2	WT_CO2	CG	hypo	WT_Control	969	3	9670351	9670550	1	1	1	0	0
G1__WT_CO2__CG__hypo__970	G1	WT	CO2	WT_CO2	CG	hypo	WT_Control	970	3	9825851	9826050	1	1	1	0	0
G1__WT_CO2__CG__hypo__971	G1	WT	CO2	WT_CO2	CG	hypo	WT_Control	971	3	9830201	9830400	1	1	1	0	0
G1__WT_CO2__CG__hypo__972	G1	WT	CO2	WT_CO2	CG	hypo	WT_Control	972	3	9893851	9894050	1	1	1	0	0
G1__WT_CO2__CG__hypo__973	G1	WT	CO2	WT_CO2	CG	hypo	WT_Control	973	3	9933001	9933200	1	1	1	0	0
G1__WT_CO2__CG__hypo__974	G1	WT	CO2	WT_CO2	CG	hypo	WT_Control	974	3	10040901	10041100	1	1	1	0	0
G1__WT_CO2__CG__hypo__975	G1	WT	CO2	WT_CO2	CG	hypo	WT_Control	975	3	10040951	10041150	1	1	1	0	0
G1__WT_CO2__CG__hypo__976	G1	WT	CO2	WT_CO2	CG	hypo	WT_Control	976	3	10041001	10041200	1	1	1	0	0
G1__WT_CO2__CG__hypo__977	G1	WT	CO2	WT_CO2	CG	hypo	WT_Control	977	3	10082401	10082600	1	1	1	0	0
G1__WT_CO2__CG__hypo__978	G1	WT	CO2	WT_CO2	CG	hypo	WT_Control	978	3	10082451	10082650	1	1	1	0	0
G1__WT_CO2__CG__hypo__979	G1	WT	CO2	WT_CO2	CG	hypo	WT_Control	979	3	10082501	10082700	1	1	1	0	0
G1__WT_CO2__CG__hypo__980	G1	WT	CO2	WT_CO2	CG	hypo	WT_Control	980	3	10113951	10114150	1	1	1	0	0
G1__WT_CO2__CG__hypo__981	G1	WT	CO2	WT_CO2	CG	hypo	WT_Control	981	3	10114001	10114200	1	1	1	0	0
G1__WT_CO2__CG__hypo__982	G1	WT	CO2	WT_CO2	CG	hypo	WT_Control	982	3	10152101	10152300	1	1	1	0	0
G1__WT_CO2__CG__hypo__983	G1	WT	CO2	WT_CO2	CG	hypo	WT_Control	983	3	10165051	10165250	1	1	1	0	0
G1__WT_CO2__CG__hypo__984	G1	WT	CO2	WT_CO2	CG	hypo	WT_Control	984	3	10213601	10213800	1	1	1	0	0
G1__WT_CO2__CG__hypo__985	G1	WT	CO2	WT_CO2	CG	hypo	WT_Control	985	3	10296351	10296550	1	1	1	0	0
G1__WT_CO2__CG__hypo__986	G1	WT	CO2	WT_CO2	CG	hypo	WT_Control	986	3	10381101	10381300	1	1	1	0	0
G1__WT_CO2__CG__hypo__987	G1	WT	CO2	WT_CO2	CG	hypo	WT_Control	987	3	10389651	10389850	1	1	1	0	0
G1__WT_CO2__CG__hypo__988	G1	WT	CO2	WT_CO2	CG	hypo	WT_Control	988	3	10407151	10407350	1	1	1	0	0
G1__WT_CO2__CG__hypo__989	G1	WT	CO2	WT_CO2	CG	hypo	WT_Control	989	3	10407201	10407400	1	1	1	0	0
G1__WT_CO2__CG__hypo__990	G1	WT	CO2	WT_CO2	CG	hypo	WT_Control	990	3	10407251	10407450	1	1	1	0	0
G1__WT_CO2__CG__hypo__991	G1	WT	CO2	WT_CO2	CG	hypo	WT_Control	991	3	10407301	10407500	1	1	1	0	0
G1__WT_CO2__CG__hypo__992	G1	WT	CO2	WT_CO2	CG	hypo	WT_Control	992	3	10442351	10442550	1	1	1	0	0
G1__WT_CO2__CG__hypo__993	G1	WT	CO2	WT_CO2	CG	hypo	WT_Control	993	3	10442401	10442600	1	1	1	0	0
G1__WT_CO2__CG__hypo__994	G1	WT	CO2	WT_CO2	CG	hypo	WT_Control	994	3	10442451	10442650	1	1	1	0	0
G1__WT_CO2__CG__hypo__995	G1	WT	CO2	WT_CO2	CG	hypo	WT_Control	995	3	10527351	10527550	1	1	1	0	0
G1__WT_CO2__CG__hypo__996	G1	WT	CO2	WT_CO2	CG	hypo	WT_Control	996	3	10605451	10605650	1	1	1	0	0
G1__WT_CO2__CG__hypo__997	G1	WT	CO2	WT_CO2	CG	hypo	WT_Control	997	3	10626851	10627050	1	1	1	0	0
G1__WT_CO2__CG__hypo__998	G1	WT	CO2	WT_CO2	CG	hypo	WT_Control	998	3	10654201	10654400	1	1	1	0	0
G1__WT_CO2__CG__hypo__999	G1	WT	CO2	WT_CO2	CG	hypo	WT_Control	999	3	10664301	10664500	1	1	1	0	0
G1__WT_CO2__CG__hypo__1000	G1	WT	CO2	WT_CO2	CG	hypo	WT_Control	1000	3	10664351	10664550	1	1	1	0	0
G1__WT_CO2__CG__hypo__1001	G1	WT	CO2	WT_CO2	CG	hypo	WT_Control	1001	3	10685951	10686150	1	1	1	0	0
G1__WT_CO2__CG__hypo__1002	G1	WT	CO2	WT_CO2	CG	hypo	WT_Control	1002	3	10695601	10695800	1	1	1	0	0
G1__WT_CO2__CG__hypo__1003	G1	WT	CO2	WT_CO2	CG	hypo	WT_Control	1003	3	10695701	10695900	1	1	1	0	0
G1__WT_CO2__CG__hypo__1004	G1	WT	CO2	WT_CO2	CG	hypo	WT_Control	1004	3	10851051	10851250	1	1	1	0	0
G1__WT_CO2__CG__hypo__1005	G1	WT	CO2	WT_CO2	CG	hypo	WT_Control	1005	3	10851101	10851300	1	1	1	0	0
G1__WT_CO2__CG__hypo__1006	G1	WT	CO2	WT_CO2	CG	hypo	WT_Control	1006	3	10895351	10895550	1	1	1	0	0
G1__WT_CO2__CG__hypo__1007	G1	WT	CO2	WT_CO2	CG	hypo	WT_Control	1007	3	10917401	10917600	1	1	1	0	0
G1__WT_CO2__CG__hypo__1008	G1	WT	CO2	WT_CO2	CG	hypo	WT_Control	1008	3	10983201	10983400	1	1	1	0	0
G1__WT_CO2__CG__hypo__1009	G1	WT	CO2	WT_CO2	CG	hypo	WT_Control	1009	3	11129501	11129700	1	1	1	0	0
G1__WT_CO2__CG__hypo__1010	G1	WT	CO2	WT_CO2	CG	hypo	WT_Control	1010	3	11288801	11289000	1	1	1	0	0
G1__WT_CO2__CG__hypo__1011	G1	WT	CO2	WT_CO2	CG	hypo	WT_Control	1011	3	11358251	11358450	1	1	1	0	0
G1__WT_CO2__CG__hypo__1012	G1	WT	CO2	WT_CO2	CG	hypo	WT_Control	1012	3	11435201	11435400	1	1	1	0	0
G1__WT_CO2__CG__hypo__1013	G1	WT	CO2	WT_CO2	CG	hypo	WT_Control	1013	3	11435251	11435450	1	1	1	0	0
G1__WT_CO2__CG__hypo__1014	G1	WT	CO2	WT_CO2	CG	hypo	WT_Control	1014	3	11435751	11435950	1	1	1	0	0
G1__WT_CO2__CG__hypo__1015	G1	WT	CO2	WT_CO2	CG	hypo	WT_Control	1015	3	11435801	11436000	1	1	1	0	0
G1__WT_CO2__CG__hypo__1016	G1	WT	CO2	WT_CO2	CG	hypo	WT_Control	1016	3	11509501	11509700	1	1	1	0	0
G1__WT_CO2__CG__hypo__1017	G1	WT	CO2	WT_CO2	CG	hypo	WT_Control	1017	3	11530301	11530500	1	1	1	0	0
G1__WT_CO2__CG__hypo__1018	G1	WT	CO2	WT_CO2	CG	hypo	WT_Control	1018	3	11530351	11530550	1	1	1	0	0
G1__WT_CO2__CG__hypo__1019	G1	WT	CO2	WT_CO2	CG	hypo	WT_Control	1019	3	11530401	11530600	1	1	1	0	0
G1__WT_CO2__CG__hypo__1020	G1	WT	CO2	WT_CO2	CG	hypo	WT_Control	1020	3	11530451	11530650	1	1	1	0	0
G1__WT_CO2__CG__hypo__1021	G1	WT	CO2	WT_CO2	CG	hypo	WT_Control	1021	3	11672851	11673050	1	1	1	0	0
G1__WT_CO2__CG__hypo__1022	G1	WT	CO2	WT_CO2	CG	hypo	WT_Control	1022	3	11672901	11673100	1	1	1	0	0
G1__WT_CO2__CG__hypo__1023	G1	WT	CO2	WT_CO2	CG	hypo	WT_Control	1023	3	11724401	11724600	1	1	1	0	0
G1__WT_CO2__CG__hypo__1024	G1	WT	CO2	WT_CO2	CG	hypo	WT_Control	1024	3	11736451	11736650	1	1	1	0	0
G1__WT_CO2__CG__hypo__1025	G1	WT	CO2	WT_CO2	CG	hypo	WT_Control	1025	3	11969301	11969500	1	1	1	0	0
G1__WT_CO2__CG__hypo__1026	G1	WT	CO2	WT_CO2	CG	hypo	WT_Control	1026	3	12122101	12122300	1	1	1	0	0
G1__WT_CO2__CG__hypo__1027	G1	WT	CO2	WT_CO2	CG	hypo	WT_Control	1027	3	12136501	12136700	1	1	1	0	0
G1__WT_CO2__CG__hypo__1028	G1	WT	CO2	WT_CO2	CG	hypo	WT_Control	1028	3	12138451	12138650	1	1	1	0	0
G1__WT_CO2__CG__hypo__1029	G1	WT	CO2	WT_CO2	CG	hypo	WT_Control	1029	3	12357051	12357250	1	1	1	0	0
G1__WT_CO2__CG__hypo__1030	G1	WT	CO2	WT_CO2	CG	hypo	WT_Control	1030	3	12473351	12473550	1	1	1	0	0
G1__WT_CO2__CG__hypo__1031	G1	WT	CO2	WT_CO2	CG	hypo	WT_Control	1031	3	12473401	12473600	1	1	1	0	0
G1__WT_CO2__CG__hypo__1032	G1	WT	CO2	WT_CO2	CG	hypo	WT_Control	1032	3	13052601	13052800	1	1	1	0	0
G1__WT_CO2__CG__hypo__1033	G1	WT	CO2	WT_CO2	CG	hypo	WT_Control	1033	3	13689501	13689700	1	1	1	0	0
G1__WT_CO2__CG__hypo__1034	G1	WT	CO2	WT_CO2	CG	hypo	WT_Control	1034	3	13717801	13718000	1	1	1	0	0
G1__WT_CO2__CG__hypo__1035	G1	WT	CO2	WT_CO2	CG	hypo	WT_Control	1035	3	13719451	13719650	1	1	1	0	0
G1__WT_CO2__CG__hypo__1036	G1	WT	CO2	WT_CO2	CG	hypo	WT_Control	1036	3	13719501	13719700	1	1	1	0	0
G1__WT_CO2__CG__hypo__1037	G1	WT	CO2	WT_CO2	CG	hypo	WT_Control	1037	3	13719551	13719750	1	1	1	0	0
G1__WT_CO2__CG__hypo__1038	G1	WT	CO2	WT_CO2	CG	hypo	WT_Control	1038	3	13719601	13719800	1	1	1	0	0
G1__WT_CO2__CG__hypo__1039	G1	WT	CO2	WT_CO2	CG	hypo	WT_Control	1039	3	14675751	14675950	1	1	1	0	0
G1__WT_CO2__CG__hypo__1040	G1	WT	CO2	WT_CO2	CG	hypo	WT_Control	1040	3	14904101	14904300	1	1	1	0	0
G1__WT_CO2__CG__hypo__1041	G1	WT	CO2	WT_CO2	CG	hypo	WT_Control	1041	3	14904151	14904350	1	1	1	0	0
G1__WT_CO2__CG__hypo__1042	G1	WT	CO2	WT_CO2	CG	hypo	WT_Control	1042	3	14904201	14904400	1	1	1	0	0
G1__WT_CO2__CG__hypo__1043	G1	WT	CO2	WT_CO2	CG	hypo	WT_Control	1043	3	14904251	14904450	1	1	1	0	0
G1__WT_CO2__CG__hypo__1044	G1	WT	CO2	WT_CO2	CG	hypo	WT_Control	1044	3	15172751	15172950	1	1	1	0	0
G1__WT_CO2__CG__hypo__1045	G1	WT	CO2	WT_CO2	CG	hypo	WT_Control	1045	3	15181851	15182050	1	1	1	0	0
G1__WT_CO2__CG__hypo__1046	G1	WT	CO2	WT_CO2	CG	hypo	WT_Control	1046	3	15513951	15514150	1	1	1	0	0
G1__WT_CO2__CG__hypo__1047	G1	WT	CO2	WT_CO2	CG	hypo	WT_Control	1047	3	15519051	15519250	1	1	1	0	0
G1__WT_CO2__CG__hypo__1048	G1	WT	CO2	WT_CO2	CG	hypo	WT_Control	1048	3	15662401	15662600	1	1	1	0	0
G1__WT_CO2__CG__hypo__1049	G1	WT	CO2	WT_CO2	CG	hypo	WT_Control	1049	3	15662451	15662650	1	1	1	0	0
G1__WT_CO2__CG__hypo__1050	G1	WT	CO2	WT_CO2	CG	hypo	WT_Control	1050	3	15662501	15662700	1	1	1	0	0
G1__WT_CO2__CG__hypo__1051	G1	WT	CO2	WT_CO2	CG	hypo	WT_Control	1051	3	15672451	15672650	1	1	1	0	0
G1__WT_CO2__CG__hypo__1052	G1	WT	CO2	WT_CO2	CG	hypo	WT_Control	1052	3	15672501	15672700	1	1	1	0	0
G1__WT_CO2__CG__hypo__1053	G1	WT	CO2	WT_CO2	CG	hypo	WT_Control	1053	3	15674551	15674750	1	1	1	0	0
G1__WT_CO2__CG__hypo__1054	G1	WT	CO2	WT_CO2	CG	hypo	WT_Control	1054	3	15741501	15741700	1	1	1	0	0
G1__WT_CO2__CG__hypo__1055	G1	WT	CO2	WT_CO2	CG	hypo	WT_Control	1055	3	15770151	15770350	1	1	1	0	0
G1__WT_CO2__CG__hypo__1056	G1	WT	CO2	WT_CO2	CG	hypo	WT_Control	1056	3	15772601	15772800	1	1	1	0	0
G1__WT_CO2__CG__hypo__1057	G1	WT	CO2	WT_CO2	CG	hypo	WT_Control	1057	3	15872001	15872200	1	1	1	0	0
G1__WT_CO2__CG__hypo__1058	G1	WT	CO2	WT_CO2	CG	hypo	WT_Control	1058	3	15948551	15948750	1	1	1	0	0
G1__WT_CO2__CG__hypo__1059	G1	WT	CO2	WT_CO2	CG	hypo	WT_Control	1059	3	15948601	15948800	1	1	1	0	0
G1__WT_CO2__CG__hypo__1060	G1	WT	CO2	WT_CO2	CG	hypo	WT_Control	1060	3	15950101	15950300	1	1	1	0	0
G1__WT_CO2__CG__hypo__1061	G1	WT	CO2	WT_CO2	CG	hypo	WT_Control	1061	3	15952001	15952200	1	1	1	0	0
G1__WT_CO2__CG__hypo__1062	G1	WT	CO2	WT_CO2	CG	hypo	WT_Control	1062	3	15978201	15978400	1	1	1	0	0
G1__WT_CO2__CG__hypo__1063	G1	WT	CO2	WT_CO2	CG	hypo	WT_Control	1063	3	15978251	15978450	1	1	1	0	0
G1__WT_CO2__CG__hypo__1064	G1	WT	CO2	WT_CO2	CG	hypo	WT_Control	1064	3	16008451	16008650	1	1	1	0	0
G1__WT_CO2__CG__hypo__1065	G1	WT	CO2	WT_CO2	CG	hypo	WT_Control	1065	3	16013951	16014150	1	1	1	0	0
G1__WT_CO2__CG__hypo__1066	G1	WT	CO2	WT_CO2	CG	hypo	WT_Control	1066	3	16014001	16014200	1	1	1	0	0
G1__WT_CO2__CG__hypo__1067	G1	WT	CO2	WT_CO2	CG	hypo	WT_Control	1067	3	16034101	16034300	1	1	1	0	0
G1__WT_CO2__CG__hypo__1068	G1	WT	CO2	WT_CO2	CG	hypo	WT_Control	1068	3	16043051	16043250	1	1	1	0	0
G1__WT_CO2__CG__hypo__1069	G1	WT	CO2	WT_CO2	CG	hypo	WT_Control	1069	3	16043101	16043300	1	1	1	0	0
G1__WT_CO2__CG__hypo__1070	G1	WT	CO2	WT_CO2	CG	hypo	WT_Control	1070	3	16043151	16043350	1	1	1	0	0
G1__WT_CO2__CG__hypo__1071	G1	WT	CO2	WT_CO2	CG	hypo	WT_Control	1071	3	16100351	16100550	1	1	1	0	0
G1__WT_CO2__CG__hypo__1072	G1	WT	CO2	WT_CO2	CG	hypo	WT_Control	1072	3	16100401	16100600	1	1	1	0	0
G1__WT_CO2__CG__hypo__1073	G1	WT	CO2	WT_CO2	CG	hypo	WT_Control	1073	3	16100451	16100650	1	1	1	0	0
G1__WT_CO2__CG__hypo__1074	G1	WT	CO2	WT_CO2	CG	hypo	WT_Control	1074	3	16100501	16100700	1	1	1	0	0
G1__WT_CO2__CG__hypo__1075	G1	WT	CO2	WT_CO2	CG	hypo	WT_Control	1075	3	16122051	16122250	1	1	1	0	0
G1__WT_CO2__CG__hypo__1076	G1	WT	CO2	WT_CO2	CG	hypo	WT_Control	1076	3	16212501	16212700	1	1	1	0	0
G1__WT_CO2__CG__hypo__1077	G1	WT	CO2	WT_CO2	CG	hypo	WT_Control	1077	3	16232051	16232250	1	1	1	0	0
G1__WT_CO2__CG__hypo__1078	G1	WT	CO2	WT_CO2	CG	hypo	WT_Control	1078	3	16290501	16290700	1	1	1	0	0
G1__WT_CO2__CG__hypo__1079	G1	WT	CO2	WT_CO2	CG	hypo	WT_Control	1079	3	16321001	16321200	1	1	1	0	0
G1__WT_CO2__CG__hypo__1080	G1	WT	CO2	WT_CO2	CG	hypo	WT_Control	1080	3	16321051	16321250	1	1	1	0	0
G1__WT_CO2__CG__hypo__1081	G1	WT	CO2	WT_CO2	CG	hypo	WT_Control	1081	3	16321101	16321300	1	1	1	0	0
G1__WT_CO2__CG__hypo__1082	G1	WT	CO2	WT_CO2	CG	hypo	WT_Control	1082	3	16321151	16321350	1	1	1	0	0
G1__WT_CO2__CG__hypo__1083	G1	WT	CO2	WT_CO2	CG	hypo	WT_Control	1083	3	16474751	16474950	1	1	1	0	0
G1__WT_CO2__CG__hypo__1084	G1	WT	CO2	WT_CO2	CG	hypo	WT_Control	1084	3	16514401	16514600	1	1	1	0	0
G1__WT_CO2__CG__hypo__1085	G1	WT	CO2	WT_CO2	CG	hypo	WT_Control	1085	3	16514451	16514650	1	1	1	0	0
G1__WT_CO2__CG__hypo__1086	G1	WT	CO2	WT_CO2	CG	hypo	WT_Control	1086	3	16626901	16627100	1	1	1	0	0
G1__WT_CO2__CG__hypo__1087	G1	WT	CO2	WT_CO2	CG	hypo	WT_Control	1087	3	16656851	16657050	1	1	1	0	0
G1__WT_CO2__CG__hypo__1088	G1	WT	CO2	WT_CO2	CG	hypo	WT_Control	1088	3	16668201	16668400	1	1	1	0	0
G1__WT_CO2__CG__hypo__1089	G1	WT	CO2	WT_CO2	CG	hypo	WT_Control	1089	3	16683601	16683800	1	1	1	0	0
G1__WT_CO2__CG__hypo__1090	G1	WT	CO2	WT_CO2	CG	hypo	WT_Control	1090	3	16705901	16706100	1	1	1	0	0
G1__WT_CO2__CG__hypo__1091	G1	WT	CO2	WT_CO2	CG	hypo	WT_Control	1091	3	16733151	16733350	1	1	1	0	0
G1__WT_CO2__CG__hypo__1092	G1	WT	CO2	WT_CO2	CG	hypo	WT_Control	1092	3	16746301	16746500	1	1	1	0	0
G1__WT_CO2__CG__hypo__1093	G1	WT	CO2	WT_CO2	CG	hypo	WT_Control	1093	3	16766601	16766800	1	1	1	0	0
G1__WT_CO2__CG__hypo__1094	G1	WT	CO2	WT_CO2	CG	hypo	WT_Control	1094	3	16786401	16786600	1	1	1	0	0
G1__WT_CO2__CG__hypo__1095	G1	WT	CO2	WT_CO2	CG	hypo	WT_Control	1095	3	16844251	16844450	1	1	1	0	0
G1__WT_CO2__CG__hypo__1096	G1	WT	CO2	WT_CO2	CG	hypo	WT_Control	1096	3	16868201	16868400	1	1	1	0	0
G1__WT_CO2__CG__hypo__1097	G1	WT	CO2	WT_CO2	CG	hypo	WT_Control	1097	3	16868251	16868450	1	1	1	0	0
G1__WT_CO2__CG__hypo__1098	G1	WT	CO2	WT_CO2	CG	hypo	WT_Control	1098	3	16902251	16902450	1	1	1	0	0
G1__WT_CO2__CG__hypo__1099	G1	WT	CO2	WT_CO2	CG	hypo	WT_Control	1099	3	16902301	16902500	1	1	1	0	0
G1__WT_CO2__CG__hypo__1100	G1	WT	CO2	WT_CO2	CG	hypo	WT_Control	1100	3	16902351	16902550	1	1	1	0	0
G1__WT_CO2__CG__hypo__1101	G1	WT	CO2	WT_CO2	CG	hypo	WT_Control	1101	3	17024451	17024650	1	1	1	0	0
G1__WT_CO2__CG__hypo__1102	G1	WT	CO2	WT_CO2	CG	hypo	WT_Control	1102	3	17072351	17072550	1	1	1	0	0
G1__WT_CO2__CG__hypo__1103	G1	WT	CO2	WT_CO2	CG	hypo	WT_Control	1103	3	17072551	17072750	1	1	1	0	0
G1__WT_CO2__CG__hypo__1104	G1	WT	CO2	WT_CO2	CG	hypo	WT_Control	1104	3	17302651	17302850	1	1	1	0	0
G1__WT_CO2__CG__hypo__1105	G1	WT	CO2	WT_CO2	CG	hypo	WT_Control	1105	3	17304001	17304200	1	1	1	0	0
G1__WT_CO2__CG__hypo__1106	G1	WT	CO2	WT_CO2	CG	hypo	WT_Control	1106	3	17377401	17377600	1	1	1	0	0
G1__WT_CO2__CG__hypo__1107	G1	WT	CO2	WT_CO2	CG	hypo	WT_Control	1107	3	17377451	17377650	1	1	1	0	0
G1__WT_CO2__CG__hypo__1108	G1	WT	CO2	WT_CO2	CG	hypo	WT_Control	1108	3	17483801	17484000	1	1	1	0	0
G1__WT_CO2__CG__hypo__1109	G1	WT	CO2	WT_CO2	CG	hypo	WT_Control	1109	3	17609001	17609200	1	1	1	0	0
G1__WT_CO2__CG__hypo__1110	G1	WT	CO2	WT_CO2	CG	hypo	WT_Control	1110	3	17680101	17680300	1	1	1	0	0
G1__WT_CO2__CG__hypo__1111	G1	WT	CO2	WT_CO2	CG	hypo	WT_Control	1111	3	17715001	17715200	1	1	1	0	0
G1__WT_CO2__CG__hypo__1112	G1	WT	CO2	WT_CO2	CG	hypo	WT_Control	1112	3	17735351	17735550	1	1	1	0	0
G1__WT_CO2__CG__hypo__1113	G1	WT	CO2	WT_CO2	CG	hypo	WT_Control	1113	3	17743451	17743650	1	1	1	0	0
G1__WT_CO2__CG__hypo__1114	G1	WT	CO2	WT_CO2	CG	hypo	WT_Control	1114	3	17898051	17898250	1	1	1	0	0
G1__WT_CO2__CG__hypo__1115	G1	WT	CO2	WT_CO2	CG	hypo	WT_Control	1115	3	17898501	17898700	1	1	1	0	0
G1__WT_CO2__CG__hypo__1116	G1	WT	CO2	WT_CO2	CG	hypo	WT_Control	1116	3	17939551	17939750	1	1	1	0	0
G1__WT_CO2__CG__hypo__1117	G1	WT	CO2	WT_CO2	CG	hypo	WT_Control	1117	3	17955851	17956050	1	1	1	0	0
G1__WT_CO2__CG__hypo__1118	G1	WT	CO2	WT_CO2	CG	hypo	WT_Control	1118	3	18133451	18133650	1	1	1	0	0
G1__WT_CO2__CG__hypo__1119	G1	WT	CO2	WT_CO2	CG	hypo	WT_Control	1119	3	18149451	18149650	1	1	1	0	0
G1__WT_CO2__CG__hypo__1120	G1	WT	CO2	WT_CO2	CG	hypo	WT_Control	1120	3	18149501	18149700	1	1	1	0	0
G1__WT_CO2__CG__hypo__1121	G1	WT	CO2	WT_CO2	CG	hypo	WT_Control	1121	3	18198401	18198600	1	1	1	0	0
G1__WT_CO2__CG__hypo__1122	G1	WT	CO2	WT_CO2	CG	hypo	WT_Control	1122	3	18406251	18406450	1	1	1	0	0
G1__WT_CO2__CG__hypo__1123	G1	WT	CO2	WT_CO2	CG	hypo	WT_Control	1123	3	18440851	18441050	1	1	1	0	0
G1__WT_CO2__CG__hypo__1124	G1	WT	CO2	WT_CO2	CG	hypo	WT_Control	1124	3	18458851	18459050	1	1	1	0	0
G1__WT_CO2__CG__hypo__1125	G1	WT	CO2	WT_CO2	CG	hypo	WT_Control	1125	3	18458901	18459100	1	1	1	0	0
G1__WT_CO2__CG__hypo__1126	G1	WT	CO2	WT_CO2	CG	hypo	WT_Control	1126	3	18533351	18533550	1	1	1	0	0
G1__WT_CO2__CG__hypo__1127	G1	WT	CO2	WT_CO2	CG	hypo	WT_Control	1127	3	18535801	18536000	1	1	1	0	0
G1__WT_CO2__CG__hypo__1128	G1	WT	CO2	WT_CO2	CG	hypo	WT_Control	1128	3	18569851	18570050	1	1	1	0	0
G1__WT_CO2__CG__hypo__1129	G1	WT	CO2	WT_CO2	CG	hypo	WT_Control	1129	3	18582251	18582450	1	1	1	0	0
G1__WT_CO2__CG__hypo__1130	G1	WT	CO2	WT_CO2	CG	hypo	WT_Control	1130	3	18735051	18735250	1	1	1	0	0
G1__WT_CO2__CG__hypo__1131	G1	WT	CO2	WT_CO2	CG	hypo	WT_Control	1131	3	19085701	19085900	1	1	1	0	0
G1__WT_CO2__CG__hypo__1132	G1	WT	CO2	WT_CO2	CG	hypo	WT_Control	1132	3	19096101	19096300	1	1	1	0	0
G1__WT_CO2__CG__hypo__1133	G1	WT	CO2	WT_CO2	CG	hypo	WT_Control	1133	3	19274351	19274550	1	1	1	0	0
G1__WT_CO2__CG__hypo__1134	G1	WT	CO2	WT_CO2	CG	hypo	WT_Control	1134	3	19330101	19330300	1	1	1	0	0
G1__WT_CO2__CG__hypo__1135	G1	WT	CO2	WT_CO2	CG	hypo	WT_Control	1135	3	19334851	19335050	1	1	1	0	0
G1__WT_CO2__CG__hypo__1136	G1	WT	CO2	WT_CO2	CG	hypo	WT_Control	1136	3	19335001	19335200	1	1	1	0	0
G1__WT_CO2__CG__hypo__1137	G1	WT	CO2	WT_CO2	CG	hypo	WT_Control	1137	3	19515751	19515950	1	1	1	0	0
G1__WT_CO2__CG__hypo__1138	G1	WT	CO2	WT_CO2	CG	hypo	WT_Control	1138	3	19635801	19636000	1	1	1	0	0
G1__WT_CO2__CG__hypo__1139	G1	WT	CO2	WT_CO2	CG	hypo	WT_Control	1139	3	19651851	19652050	1	1	1	0	0
G1__WT_CO2__CG__hypo__1140	G1	WT	CO2	WT_CO2	CG	hypo	WT_Control	1140	3	19754001	19754200	1	1	1	0	0
G1__WT_CO2__CG__hypo__1141	G1	WT	CO2	WT_CO2	CG	hypo	WT_Control	1141	3	19924851	19925050	1	1	1	0	0
G1__WT_CO2__CG__hypo__1142	G1	WT	CO2	WT_CO2	CG	hypo	WT_Control	1142	3	19924901	19925100	1	1	1	0	0
G1__WT_CO2__CG__hypo__1143	G1	WT	CO2	WT_CO2	CG	hypo	WT_Control	1143	3	19932401	19932600	1	1	1	0	0
G1__WT_CO2__CG__hypo__1144	G1	WT	CO2	WT_CO2	CG	hypo	WT_Control	1144	3	20107551	20107750	1	1	1	0	0
G1__WT_CO2__CG__hypo__1145	G1	WT	CO2	WT_CO2	CG	hypo	WT_Control	1145	3	20255001	20255200	1	1	1	0	0
G1__WT_CO2__CG__hypo__1146	G1	WT	CO2	WT_CO2	CG	hypo	WT_Control	1146	3	20263301	20263500	1	1	1	0	0
G1__WT_CO2__CG__hypo__1147	G1	WT	CO2	WT_CO2	CG	hypo	WT_Control	1147	3	20371101	20371300	1	1	1	0	0
G1__WT_CO2__CG__hypo__1148	G1	WT	CO2	WT_CO2	CG	hypo	WT_Control	1148	3	20482851	20483050	1	1	1	0	0
G1__WT_CO2__CG__hypo__1149	G1	WT	CO2	WT_CO2	CG	hypo	WT_Control	1149	3	20509701	20509900	1	1	1	0	0
G1__WT_CO2__CG__hypo__1150	G1	WT	CO2	WT_CO2	CG	hypo	WT_Control	1150	3	20537301	20537500	1	1	1	0	0
G1__WT_CO2__CG__hypo__1151	G1	WT	CO2	WT_CO2	CG	hypo	WT_Control	1151	3	20543701	20543900	1	1	1	0	0
G1__WT_CO2__CG__hypo__1152	G1	WT	CO2	WT_CO2	CG	hypo	WT_Control	1152	3	20835601	20835800	1	1	1	0	0
G1__WT_CO2__CG__hypo__1153	G1	WT	CO2	WT_CO2	CG	hypo	WT_Control	1153	3	20945051	20945250	1	1	1	0	0
G1__WT_CO2__CG__hypo__1154	G1	WT	CO2	WT_CO2	CG	hypo	WT_Control	1154	3	20945101	20945300	1	1	1	0	0
G1__WT_CO2__CG__hypo__1155	G1	WT	CO2	WT_CO2	CG	hypo	WT_Control	1155	3	21246301	21246500	1	1	1	0	0
G1__WT_CO2__CG__hypo__1156	G1	WT	CO2	WT_CO2	CG	hypo	WT_Control	1156	3	21466601	21466800	1	1	1	0	0
G1__WT_CO2__CG__hypo__1157	G1	WT	CO2	WT_CO2	CG	hypo	WT_Control	1157	3	21466651	21466850	1	1	1	0	0
G1__WT_CO2__CG__hypo__1158	G1	WT	CO2	WT_CO2	CG	hypo	WT_Control	1158	3	21486451	21486650	1	1	1	0	0
G1__WT_CO2__CG__hypo__1159	G1	WT	CO2	WT_CO2	CG	hypo	WT_Control	1159	3	21530851	21531050	1	1	1	0	0
G1__WT_CO2__CG__hypo__1160	G1	WT	CO2	WT_CO2	CG	hypo	WT_Control	1160	3	21613601	21613800	1	1	1	0	0
G1__WT_CO2__CG__hypo__1161	G1	WT	CO2	WT_CO2	CG	hypo	WT_Control	1161	3	21651251	21651450	1	1	1	0	0
G1__WT_CO2__CG__hypo__1162	G1	WT	CO2	WT_CO2	CG	hypo	WT_Control	1162	3	21687201	21687400	1	1	1	0	0
G1__WT_CO2__CG__hypo__1163	G1	WT	CO2	WT_CO2	CG	hypo	WT_Control	1163	3	21913351	21913550	1	1	1	0	0
G1__WT_CO2__CG__hypo__1164	G1	WT	CO2	WT_CO2	CG	hypo	WT_Control	1164	3	21998351	21998550	1	1	1	0	0
G1__WT_CO2__CG__hypo__1165	G1	WT	CO2	WT_CO2	CG	hypo	WT_Control	1165	3	21998401	21998600	1	1	1	0	0
G1__WT_CO2__CG__hypo__1166	G1	WT	CO2	WT_CO2	CG	hypo	WT_Control	1166	3	22010901	22011100	1	1	1	0	0
G1__WT_CO2__CG__hypo__1167	G1	WT	CO2	WT_CO2	CG	hypo	WT_Control	1167	3	22031801	22032000	1	1	1	0	0
G1__WT_CO2__CG__hypo__1168	G1	WT	CO2	WT_CO2	CG	hypo	WT_Control	1168	3	22031851	22032050	1	1	1	0	0
G1__WT_CO2__CG__hypo__1169	G1	WT	CO2	WT_CO2	CG	hypo	WT_Control	1169	3	22042151	22042350	1	1	1	0	0
G1__WT_CO2__CG__hypo__1170	G1	WT	CO2	WT_CO2	CG	hypo	WT_Control	1170	3	22052851	22053050	1	1	1	0	0
G1__WT_CO2__CG__hypo__1171	G1	WT	CO2	WT_CO2	CG	hypo	WT_Control	1171	3	22309451	22309650	1	1	1	0	0
G1__WT_CO2__CG__hypo__1172	G1	WT	CO2	WT_CO2	CG	hypo	WT_Control	1172	3	22330151	22330350	1	1	1	0	0
G1__WT_CO2__CG__hypo__1173	G1	WT	CO2	WT_CO2	CG	hypo	WT_Control	1173	3	22600051	22600250	1	1	1	0	0
G1__WT_CO2__CG__hypo__1174	G1	WT	CO2	WT_CO2	CG	hypo	WT_Control	1174	3	22616101	22616300	1	1	1	0	0
G1__WT_CO2__CG__hypo__1175	G1	WT	CO2	WT_CO2	CG	hypo	WT_Control	1175	3	22729901	22730100	1	1	1	0	0
G1__WT_CO2__CG__hypo__1176	G1	WT	CO2	WT_CO2	CG	hypo	WT_Control	1176	3	22730301	22730500	1	1	1	0	0
G1__WT_CO2__CG__hypo__1177	G1	WT	CO2	WT_CO2	CG	hypo	WT_Control	1177	3	22730351	22730550	1	1	1	0	0
G1__WT_CO2__CG__hypo__1178	G1	WT	CO2	WT_CO2	CG	hypo	WT_Control	1178	3	22831051	22831250	1	1	1	0	0
G1__WT_CO2__CG__hypo__1179	G1	WT	CO2	WT_CO2	CG	hypo	WT_Control	1179	3	22866451	22866650	1	1	1	0	0
G1__WT_CO2__CG__hypo__1180	G1	WT	CO2	WT_CO2	CG	hypo	WT_Control	1180	3	22889701	22889900	1	1	1	0	0
G1__WT_CO2__CG__hypo__1181	G1	WT	CO2	WT_CO2	CG	hypo	WT_Control	1181	3	23238201	23238400	1	1	1	0	0
G1__WT_CO2__CG__hypo__1182	G1	WT	CO2	WT_CO2	CG	hypo	WT_Control	1182	3	23403551	23403750	1	1	1	0	0
G1__WT_CO2__CG__hypo__1183	G1	WT	CO2	WT_CO2	CG	hypo	WT_Control	1183	3	23448701	23448900	1	1	1	0	0
G1__WT_CO2__CG__hypo__1184	G1	WT	CO2	WT_CO2	CG	hypo	WT_Control	1184	4	102351	102550	1	1	1	0	0
G1__WT_CO2__CG__hypo__1185	G1	WT	CO2	WT_CO2	CG	hypo	WT_Control	1185	4	135351	135550	1	1	1	0	0
G1__WT_CO2__CG__hypo__1186	G1	WT	CO2	WT_CO2	CG	hypo	WT_Control	1186	4	135401	135600	1	1	1	0	0
G1__WT_CO2__CG__hypo__1187	G1	WT	CO2	WT_CO2	CG	hypo	WT_Control	1187	4	145151	145350	1	1	1	0	0
G1__WT_CO2__CG__hypo__1188	G1	WT	CO2	WT_CO2	CG	hypo	WT_Control	1188	4	153401	153600	1	1	1	0	0
G1__WT_CO2__CG__hypo__1189	G1	WT	CO2	WT_CO2	CG	hypo	WT_Control	1189	4	153451	153650	1	1	1	0	0
G1__WT_CO2__CG__hypo__1190	G1	WT	CO2	WT_CO2	CG	hypo	WT_Control	1190	4	175151	175350	1	1	1	0	0
G1__WT_CO2__CG__hypo__1191	G1	WT	CO2	WT_CO2	CG	hypo	WT_Control	1191	4	229551	229750	1	1	1	0	0
G1__WT_CO2__CG__hypo__1192	G1	WT	CO2	WT_CO2	CG	hypo	WT_Control	1192	4	259701	259900	1	1	1	0	0
G1__WT_CO2__CG__hypo__1193	G1	WT	CO2	WT_CO2	CG	hypo	WT_Control	1193	4	262251	262450	1	1	1	0	0
G1__WT_CO2__CG__hypo__1194	G1	WT	CO2	WT_CO2	CG	hypo	WT_Control	1194	4	262301	262500	1	1	1	0	0
G1__WT_CO2__CG__hypo__1195	G1	WT	CO2	WT_CO2	CG	hypo	WT_Control	1195	4	311951	312150	1	1	1	0	0
G1__WT_CO2__CG__hypo__1196	G1	WT	CO2	WT_CO2	CG	hypo	WT_Control	1196	4	320001	320200	1	1	1	0	0
G1__WT_CO2__CG__hypo__1197	G1	WT	CO2	WT_CO2	CG	hypo	WT_Control	1197	4	320051	320250	1	1	1	0	0
G1__WT_CO2__CG__hypo__1198	G1	WT	CO2	WT_CO2	CG	hypo	WT_Control	1198	4	320101	320300	1	1	1	0	0
G1__WT_CO2__CG__hypo__1199	G1	WT	CO2	WT_CO2	CG	hypo	WT_Control	1199	4	338451	338650	1	1	1	0	0
G1__WT_CO2__CG__hypo__1200	G1	WT	CO2	WT_CO2	CG	hypo	WT_Control	1200	4	505201	505400	1	1	1	0	0
G1__WT_CO2__CG__hypo__1201	G1	WT	CO2	WT_CO2	CG	hypo	WT_Control	1201	4	505301	505500	1	1	1	0	0
G1__WT_CO2__CG__hypo__1202	G1	WT	CO2	WT_CO2	CG	hypo	WT_Control	1202	4	521301	521500	1	1	1	0	0
G1__WT_CO2__CG__hypo__1203	G1	WT	CO2	WT_CO2	CG	hypo	WT_Control	1203	4	574551	574750	1	1	1	0	0
G1__WT_CO2__CG__hypo__1204	G1	WT	CO2	WT_CO2	CG	hypo	WT_Control	1204	4	583201	583400	1	1	1	0	0
G1__WT_CO2__CG__hypo__1205	G1	WT	CO2	WT_CO2	CG	hypo	WT_Control	1205	4	661301	661500	1	1	1	0	0
G1__WT_CO2__CG__hypo__1206	G1	WT	CO2	WT_CO2	CG	hypo	WT_Control	1206	4	701101	701300	1	1	1	0	0
G1__WT_CO2__CG__hypo__1207	G1	WT	CO2	WT_CO2	CG	hypo	WT_Control	1207	4	787601	787800	1	1	1	0	0
G1__WT_CO2__CG__hypo__1208	G1	WT	CO2	WT_CO2	CG	hypo	WT_Control	1208	4	817301	817500	1	1	1	0	0
G1__WT_CO2__CG__hypo__1209	G1	WT	CO2	WT_CO2	CG	hypo	WT_Control	1209	4	817351	817550	1	1	1	0	0
G1__WT_CO2__CG__hypo__1210	G1	WT	CO2	WT_CO2	CG	hypo	WT_Control	1210	4	823951	824150	1	1	1	0	0
G1__WT_CO2__CG__hypo__1211	G1	WT	CO2	WT_CO2	CG	hypo	WT_Control	1211	4	824001	824200	1	1	1	0	0
G1__WT_CO2__CG__hypo__1212	G1	WT	CO2	WT_CO2	CG	hypo	WT_Control	1212	4	824051	824250	1	1	1	0	0
G1__WT_CO2__CG__hypo__1213	G1	WT	CO2	WT_CO2	CG	hypo	WT_Control	1213	4	824101	824300	1	1	1	0	0
G1__WT_CO2__CG__hypo__1214	G1	WT	CO2	WT_CO2	CG	hypo	WT_Control	1214	4	902901	903100	1	1	1	0	0
G1__WT_CO2__CG__hypo__1215	G1	WT	CO2	WT_CO2	CG	hypo	WT_Control	1215	4	910901	911100	1	1	1	0	0
G1__WT_CO2__CG__hypo__1216	G1	WT	CO2	WT_CO2	CG	hypo	WT_Control	1216	4	981601	981800	1	1	1	0	0
G1__WT_CO2__CG__hypo__1217	G1	WT	CO2	WT_CO2	CG	hypo	WT_Control	1217	4	986001	986200	1	1	1	0	0
G1__WT_CO2__CG__hypo__1218	G1	WT	CO2	WT_CO2	CG	hypo	WT_Control	1218	4	1085701	1085900	1	1	1	0	0
G1__WT_CO2__CG__hypo__1219	G1	WT	CO2	WT_CO2	CG	hypo	WT_Control	1219	4	1097251	1097450	1	1	1	0	0
G1__WT_CO2__CG__hypo__1220	G1	WT	CO2	WT_CO2	CG	hypo	WT_Control	1220	4	1132601	1132800	1	1	1	0	0
G1__WT_CO2__CG__hypo__1221	G1	WT	CO2	WT_CO2	CG	hypo	WT_Control	1221	4	1204551	1204750	1	1	1	0	0
G1__WT_CO2__CG__hypo__1222	G1	WT	CO2	WT_CO2	CG	hypo	WT_Control	1222	4	1387001	1387200	1	1	1	0	0
G1__WT_CO2__CG__hypo__1223	G1	WT	CO2	WT_CO2	CG	hypo	WT_Control	1223	4	1387051	1387250	1	1	1	0	0
G1__WT_CO2__CG__hypo__1224	G1	WT	CO2	WT_CO2	CG	hypo	WT_Control	1224	4	1574601	1574800	1	1	1	0	0
G1__WT_CO2__CG__hypo__1225	G1	WT	CO2	WT_CO2	CG	hypo	WT_Control	1225	4	1582701	1582900	1	1	1	0	0
G1__WT_CO2__CG__hypo__1226	G1	WT	CO2	WT_CO2	CG	hypo	WT_Control	1226	4	1770351	1770550	1	1	1	0	0
G1__WT_CO2__CG__hypo__1227	G1	WT	CO2	WT_CO2	CG	hypo	WT_Control	1227	4	1782851	1783050	1	1	1	0	0
G1__WT_CO2__CG__hypo__1228	G1	WT	CO2	WT_CO2	CG	hypo	WT_Control	1228	4	1867201	1867400	1	1	1	0	0
G1__WT_CO2__CG__hypo__1229	G1	WT	CO2	WT_CO2	CG	hypo	WT_Control	1229	4	2115601	2115800	1	1	1	0	0
G1__WT_CO2__CG__hypo__1230	G1	WT	CO2	WT_CO2	CG	hypo	WT_Control	1230	4	2115651	2115850	1	1	1	0	0
G1__WT_CO2__CG__hypo__1231	G1	WT	CO2	WT_CO2	CG	hypo	WT_Control	1231	4	2166301	2166500	1	1	1	0	0
G1__WT_CO2__CG__hypo__1232	G1	WT	CO2	WT_CO2	CG	hypo	WT_Control	1232	4	2193701	2193900	1	1	1	0	0
G1__WT_CO2__CG__hypo__1233	G1	WT	CO2	WT_CO2	CG	hypo	WT_Control	1233	4	2193751	2193950	1	1	1	0	0
G1__WT_CO2__CG__hypo__1234	G1	WT	CO2	WT_CO2	CG	hypo	WT_Control	1234	4	2245151	2245350	1	1	1	0	0
G1__WT_CO2__CG__hypo__1235	G1	WT	CO2	WT_CO2	CG	hypo	WT_Control	1235	4	2342651	2342850	1	1	1	0	0
G1__WT_CO2__CG__hypo__1236	G1	WT	CO2	WT_CO2	CG	hypo	WT_Control	1236	4	2448951	2449150	1	1	1	0	0
G1__WT_CO2__CG__hypo__1237	G1	WT	CO2	WT_CO2	CG	hypo	WT_Control	1237	4	2449001	2449200	1	1	1	0	0
G1__WT_CO2__CG__hypo__1238	G1	WT	CO2	WT_CO2	CG	hypo	WT_Control	1238	4	2454201	2454400	1	1	1	0	0
G1__WT_CO2__CG__hypo__1239	G1	WT	CO2	WT_CO2	CG	hypo	WT_Control	1239	4	2526801	2527000	1	1	1	0	0
G1__WT_CO2__CG__hypo__1240	G1	WT	CO2	WT_CO2	CG	hypo	WT_Control	1240	4	2590451	2590650	1	1	1	0	0
G1__WT_CO2__CG__hypo__1241	G1	WT	CO2	WT_CO2	CG	hypo	WT_Control	1241	4	2613301	2613500	1	1	1	0	0
G1__WT_CO2__CG__hypo__1242	G1	WT	CO2	WT_CO2	CG	hypo	WT_Control	1242	4	2656701	2656900	1	1	1	0	0
G1__WT_CO2__CG__hypo__1243	G1	WT	CO2	WT_CO2	CG	hypo	WT_Control	1243	4	2689951	2690150	1	1	1	0	0
G1__WT_CO2__CG__hypo__1244	G1	WT	CO2	WT_CO2	CG	hypo	WT_Control	1244	4	2690001	2690200	1	1	1	0	0
G1__WT_CO2__CG__hypo__1245	G1	WT	CO2	WT_CO2	CG	hypo	WT_Control	1245	4	2714101	2714300	1	1	1	0	0
G1__WT_CO2__CG__hypo__1246	G1	WT	CO2	WT_CO2	CG	hypo	WT_Control	1246	4	2946051	2946250	1	1	1	0	0
G1__WT_CO2__CG__hypo__1247	G1	WT	CO2	WT_CO2	CG	hypo	WT_Control	1247	4	3291651	3291850	1	1	1	0	0
G1__WT_CO2__CG__hypo__1248	G1	WT	CO2	WT_CO2	CG	hypo	WT_Control	1248	4	3901501	3901700	1	1	1	0	0
G1__WT_CO2__CG__hypo__1249	G1	WT	CO2	WT_CO2	CG	hypo	WT_Control	1249	4	4501301	4501500	1	1	1	0	0
G1__WT_CO2__CG__hypo__1250	G1	WT	CO2	WT_CO2	CG	hypo	WT_Control	1250	4	5018001	5018200	1	1	1	0	0
G1__WT_CO2__CG__hypo__1251	G1	WT	CO2	WT_CO2	CG	hypo	WT_Control	1251	4	5241601	5241800	1	1	1	0	0
G1__WT_CO2__CG__hypo__1252	G1	WT	CO2	WT_CO2	CG	hypo	WT_Control	1252	4	5243551	5243750	1	1	1	0	0
G1__WT_CO2__CG__hypo__1253	G1	WT	CO2	WT_CO2	CG	hypo	WT_Control	1253	4	5245901	5246100	1	1	1	0	0
G1__WT_CO2__CG__hypo__1254	G1	WT	CO2	WT_CO2	CG	hypo	WT_Control	1254	4	5378101	5378300	1	1	1	0	0
G1__WT_CO2__CG__hypo__1255	G1	WT	CO2	WT_CO2	CG	hypo	WT_Control	1255	4	5444351	5444550	1	1	1	0	0
G1__WT_CO2__CG__hypo__1256	G1	WT	CO2	WT_CO2	CG	hypo	WT_Control	1256	4	5444401	5444600	1	1	1	0	0
G1__WT_CO2__CG__hypo__1257	G1	WT	CO2	WT_CO2	CG	hypo	WT_Control	1257	4	5444451	5444650	1	1	1	0	0
G1__WT_CO2__CG__hypo__1258	G1	WT	CO2	WT_CO2	CG	hypo	WT_Control	1258	4	5611401	5611600	1	1	1	0	0
G1__WT_CO2__CG__hypo__1259	G1	WT	CO2	WT_CO2	CG	hypo	WT_Control	1259	4	5632901	5633100	1	1	1	0	0
G1__WT_CO2__CG__hypo__1260	G1	WT	CO2	WT_CO2	CG	hypo	WT_Control	1260	4	5634651	5634850	1	1	1	0	0
G1__WT_CO2__CG__hypo__1261	G1	WT	CO2	WT_CO2	CG	hypo	WT_Control	1261	4	5645601	5645800	1	1	1	0	0
G1__WT_CO2__CG__hypo__1262	G1	WT	CO2	WT_CO2	CG	hypo	WT_Control	1262	4	5645651	5645850	1	1	1	0	0
G1__WT_CO2__CG__hypo__1263	G1	WT	CO2	WT_CO2	CG	hypo	WT_Control	1263	4	5658001	5658200	1	1	1	0	0
G1__WT_CO2__CG__hypo__1264	G1	WT	CO2	WT_CO2	CG	hypo	WT_Control	1264	4	5658051	5658250	1	1	1	0	0
G1__WT_CO2__CG__hypo__1265	G1	WT	CO2	WT_CO2	CG	hypo	WT_Control	1265	4	5659151	5659350	1	1	1	0	0
G1__WT_CO2__CG__hypo__1266	G1	WT	CO2	WT_CO2	CG	hypo	WT_Control	1266	4	5761001	5761200	1	1	1	0	0
G1__WT_CO2__CG__hypo__1267	G1	WT	CO2	WT_CO2	CG	hypo	WT_Control	1267	4	5765051	5765250	1	1	1	0	0
G1__WT_CO2__CG__hypo__1268	G1	WT	CO2	WT_CO2	CG	hypo	WT_Control	1268	4	5765101	5765300	1	1	1	0	0
G1__WT_CO2__CG__hypo__1269	G1	WT	CO2	WT_CO2	CG	hypo	WT_Control	1269	4	5765151	5765350	1	1	1	0	0
G1__WT_CO2__CG__hypo__1270	G1	WT	CO2	WT_CO2	CG	hypo	WT_Control	1270	4	5765201	5765400	1	1	1	0	0
G1__WT_CO2__CG__hypo__1271	G1	WT	CO2	WT_CO2	CG	hypo	WT_Control	1271	4	5806951	5807150	1	1	1	0	0
G1__WT_CO2__CG__hypo__1272	G1	WT	CO2	WT_CO2	CG	hypo	WT_Control	1272	4	5809601	5809800	1	1	1	0	0
G1__WT_CO2__CG__hypo__1273	G1	WT	CO2	WT_CO2	CG	hypo	WT_Control	1273	4	5821251	5821450	1	1	1	0	0
G1__WT_CO2__CG__hypo__1274	G1	WT	CO2	WT_CO2	CG	hypo	WT_Control	1274	4	5821301	5821500	1	1	1	0	0
G1__WT_CO2__CG__hypo__1275	G1	WT	CO2	WT_CO2	CG	hypo	WT_Control	1275	4	5821351	5821550	1	1	1	0	0
G1__WT_CO2__CG__hypo__1276	G1	WT	CO2	WT_CO2	CG	hypo	WT_Control	1276	4	5880001	5880200	1	1	1	0	0
G1__WT_CO2__CG__hypo__1277	G1	WT	CO2	WT_CO2	CG	hypo	WT_Control	1277	4	5962501	5962700	1	1	1	0	0
G1__WT_CO2__CG__hypo__1278	G1	WT	CO2	WT_CO2	CG	hypo	WT_Control	1278	4	5982551	5982750	1	1	1	0	0
G1__WT_CO2__CG__hypo__1279	G1	WT	CO2	WT_CO2	CG	hypo	WT_Control	1279	4	6051551	6051750	1	1	1	0	0
G1__WT_CO2__CG__hypo__1280	G1	WT	CO2	WT_CO2	CG	hypo	WT_Control	1280	4	6051701	6051900	1	1	1	0	0
G1__WT_CO2__CG__hypo__1281	G1	WT	CO2	WT_CO2	CG	hypo	WT_Control	1281	4	6175951	6176150	1	1	1	0	0
G1__WT_CO2__CG__hypo__1282	G1	WT	CO2	WT_CO2	CG	hypo	WT_Control	1282	4	6236901	6237100	1	1	1	0	0
G1__WT_CO2__CG__hypo__1283	G1	WT	CO2	WT_CO2	CG	hypo	WT_Control	1283	4	6279101	6279300	1	1	1	0	0
G1__WT_CO2__CG__hypo__1284	G1	WT	CO2	WT_CO2	CG	hypo	WT_Control	1284	4	6295901	6296100	1	1	1	0	0
G1__WT_CO2__CG__hypo__1285	G1	WT	CO2	WT_CO2	CG	hypo	WT_Control	1285	4	6303151	6303350	1	1	1	0	0
G1__WT_CO2__CG__hypo__1286	G1	WT	CO2	WT_CO2	CG	hypo	WT_Control	1286	4	6307101	6307300	1	1	1	0	0
G1__WT_CO2__CG__hypo__1287	G1	WT	CO2	WT_CO2	CG	hypo	WT_Control	1287	4	6307151	6307350	1	1	1	0	0
G1__WT_CO2__CG__hypo__1288	G1	WT	CO2	WT_CO2	CG	hypo	WT_Control	1288	4	6310901	6311100	1	1	1	0	0
G1__WT_CO2__CG__hypo__1289	G1	WT	CO2	WT_CO2	CG	hypo	WT_Control	1289	4	6481851	6482050	1	1	1	0	0
G1__WT_CO2__CG__hypo__1290	G1	WT	CO2	WT_CO2	CG	hypo	WT_Control	1290	4	6496801	6497000	1	1	1	0	0
G1__WT_CO2__CG__hypo__1291	G1	WT	CO2	WT_CO2	CG	hypo	WT_Control	1291	4	6551601	6551800	1	1	1	0	0
G1__WT_CO2__CG__hypo__1292	G1	WT	CO2	WT_CO2	CG	hypo	WT_Control	1292	4	6620401	6620600	1	1	1	0	0
G1__WT_CO2__CG__hypo__1293	G1	WT	CO2	WT_CO2	CG	hypo	WT_Control	1293	4	6735251	6735450	1	1	1	0	0
G1__WT_CO2__CG__hypo__1294	G1	WT	CO2	WT_CO2	CG	hypo	WT_Control	1294	4	6767001	6767200	1	1	1	0	0
G1__WT_CO2__CG__hypo__1295	G1	WT	CO2	WT_CO2	CG	hypo	WT_Control	1295	4	6767051	6767250	1	1	1	0	0
G1__WT_CO2__CG__hypo__1296	G1	WT	CO2	WT_CO2	CG	hypo	WT_Control	1296	4	6776551	6776750	1	1	1	0	0
G1__WT_CO2__CG__hypo__1297	G1	WT	CO2	WT_CO2	CG	hypo	WT_Control	1297	4	6881051	6881250	1	1	1	0	0
G1__WT_CO2__CG__hypo__1298	G1	WT	CO2	WT_CO2	CG	hypo	WT_Control	1298	4	6933651	6933850	1	1	1	0	0
G1__WT_CO2__CG__hypo__1299	G1	WT	CO2	WT_CO2	CG	hypo	WT_Control	1299	4	6933701	6933900	1	1	1	0	0
G1__WT_CO2__CG__hypo__1300	G1	WT	CO2	WT_CO2	CG	hypo	WT_Control	1300	4	7089651	7089850	1	1	1	0	0
G1__WT_CO2__CG__hypo__1301	G1	WT	CO2	WT_CO2	CG	hypo	WT_Control	1301	4	7212051	7212250	1	1	1	0	0
G1__WT_CO2__CG__hypo__1302	G1	WT	CO2	WT_CO2	CG	hypo	WT_Control	1302	4	7360251	7360450	1	1	1	0	0
G1__WT_CO2__CG__hypo__1303	G1	WT	CO2	WT_CO2	CG	hypo	WT_Control	1303	4	7468151	7468350	1	1	1	0	0
G1__WT_CO2__CG__hypo__1304	G1	WT	CO2	WT_CO2	CG	hypo	WT_Control	1304	4	7624901	7625100	1	1	1	0	0
G1__WT_CO2__CG__hypo__1305	G1	WT	CO2	WT_CO2	CG	hypo	WT_Control	1305	4	7710701	7710900	1	1	1	0	0
G1__WT_CO2__CG__hypo__1306	G1	WT	CO2	WT_CO2	CG	hypo	WT_Control	1306	4	7752501	7752700	1	1	1	0	0
G1__WT_CO2__CG__hypo__1307	G1	WT	CO2	WT_CO2	CG	hypo	WT_Control	1307	4	7767451	7767650	1	1	1	0	0
G1__WT_CO2__CG__hypo__1308	G1	WT	CO2	WT_CO2	CG	hypo	WT_Control	1308	4	7767701	7767900	1	1	1	0	0
G1__WT_CO2__CG__hypo__1309	G1	WT	CO2	WT_CO2	CG	hypo	WT_Control	1309	4	7868151	7868350	1	1	1	0	0
G1__WT_CO2__CG__hypo__1310	G1	WT	CO2	WT_CO2	CG	hypo	WT_Control	1310	4	7993351	7993550	1	1	1	0	0
G1__WT_CO2__CG__hypo__1311	G1	WT	CO2	WT_CO2	CG	hypo	WT_Control	1311	4	8002501	8002700	1	1	1	0	0
G1__WT_CO2__CG__hypo__1312	G1	WT	CO2	WT_CO2	CG	hypo	WT_Control	1312	4	8092251	8092450	1	1	1	0	0
G1__WT_CO2__CG__hypo__1313	G1	WT	CO2	WT_CO2	CG	hypo	WT_Control	1313	4	8144401	8144600	1	1	1	0	0
G1__WT_CO2__CG__hypo__1314	G1	WT	CO2	WT_CO2	CG	hypo	WT_Control	1314	4	8154701	8154900	1	1	1	0	0
G1__WT_CO2__CG__hypo__1315	G1	WT	CO2	WT_CO2	CG	hypo	WT_Control	1315	4	8154751	8154950	1	1	1	0	0
G1__WT_CO2__CG__hypo__1316	G1	WT	CO2	WT_CO2	CG	hypo	WT_Control	1316	4	8154801	8155000	1	1	1	0	0
G1__WT_CO2__CG__hypo__1317	G1	WT	CO2	WT_CO2	CG	hypo	WT_Control	1317	4	8292151	8292350	1	1	1	0	0
G1__WT_CO2__CG__hypo__1318	G1	WT	CO2	WT_CO2	CG	hypo	WT_Control	1318	4	8404151	8404350	1	1	1	0	0
G1__WT_CO2__CG__hypo__1319	G1	WT	CO2	WT_CO2	CG	hypo	WT_Control	1319	4	8426951	8427150	1	1	1	0	0
G1__WT_CO2__CG__hypo__1320	G1	WT	CO2	WT_CO2	CG	hypo	WT_Control	1320	4	8427001	8427200	1	1	1	0	0
G1__WT_CO2__CG__hypo__1321	G1	WT	CO2	WT_CO2	CG	hypo	WT_Control	1321	4	8562201	8562400	1	1	1	0	0
G1__WT_CO2__CG__hypo__1322	G1	WT	CO2	WT_CO2	CG	hypo	WT_Control	1322	4	8654051	8654250	1	1	1	0	0
G1__WT_CO2__CG__hypo__1323	G1	WT	CO2	WT_CO2	CG	hypo	WT_Control	1323	4	8698951	8699150	1	1	1	0	0
G1__WT_CO2__CG__hypo__1324	G1	WT	CO2	WT_CO2	CG	hypo	WT_Control	1324	4	8944301	8944500	1	1	1	0	0
G1__WT_CO2__CG__hypo__1325	G1	WT	CO2	WT_CO2	CG	hypo	WT_Control	1325	4	8948551	8948750	1	1	1	0	0
G1__WT_CO2__CG__hypo__1326	G1	WT	CO2	WT_CO2	CG	hypo	WT_Control	1326	4	8948601	8948800	1	1	1	0	0
G1__WT_CO2__CG__hypo__1327	G1	WT	CO2	WT_CO2	CG	hypo	WT_Control	1327	4	8948651	8948850	1	1	1	0	0
G1__WT_CO2__CG__hypo__1328	G1	WT	CO2	WT_CO2	CG	hypo	WT_Control	1328	4	8959401	8959600	1	1	1	0	0
G1__WT_CO2__CG__hypo__1329	G1	WT	CO2	WT_CO2	CG	hypo	WT_Control	1329	4	8959451	8959650	1	1	1	0	0
G1__WT_CO2__CG__hypo__1330	G1	WT	CO2	WT_CO2	CG	hypo	WT_Control	1330	4	8959501	8959700	1	1	1	0	0
G1__WT_CO2__CG__hypo__1331	G1	WT	CO2	WT_CO2	CG	hypo	WT_Control	1331	4	8974251	8974450	1	1	1	0	0
G1__WT_CO2__CG__hypo__1332	G1	WT	CO2	WT_CO2	CG	hypo	WT_Control	1332	4	8974301	8974500	1	1	1	0	0
G1__WT_CO2__CG__hypo__1333	G1	WT	CO2	WT_CO2	CG	hypo	WT_Control	1333	4	8974351	8974550	1	1	1	0	0
G1__WT_CO2__CG__hypo__1334	G1	WT	CO2	WT_CO2	CG	hypo	WT_Control	1334	4	9054451	9054650	1	1	1	0	0
G1__WT_CO2__CG__hypo__1335	G1	WT	CO2	WT_CO2	CG	hypo	WT_Control	1335	4	9068651	9068850	1	1	1	0	0
G1__WT_CO2__CG__hypo__1336	G1	WT	CO2	WT_CO2	CG	hypo	WT_Control	1336	4	9079451	9079650	1	1	1	0	0
G1__WT_CO2__CG__hypo__1337	G1	WT	CO2	WT_CO2	CG	hypo	WT_Control	1337	4	9086901	9087100	1	1	1	0	0
G1__WT_CO2__CG__hypo__1338	G1	WT	CO2	WT_CO2	CG	hypo	WT_Control	1338	4	9086951	9087150	1	1	1	0	0
G1__WT_CO2__CG__hypo__1339	G1	WT	CO2	WT_CO2	CG	hypo	WT_Control	1339	4	9087001	9087200	1	1	1	0	0
G1__WT_CO2__CG__hypo__1340	G1	WT	CO2	WT_CO2	CG	hypo	WT_Control	1340	4	9239701	9239900	1	1	1	0	0
G1__WT_CO2__CG__hypo__1341	G1	WT	CO2	WT_CO2	CG	hypo	WT_Control	1341	4	9370651	9370850	1	1	1	0	0
G1__WT_CO2__CG__hypo__1342	G1	WT	CO2	WT_CO2	CG	hypo	WT_Control	1342	4	9370701	9370900	1	1	1	0	0
G1__WT_CO2__CG__hypo__1343	G1	WT	CO2	WT_CO2	CG	hypo	WT_Control	1343	4	9518401	9518600	1	1	1	0	0
G1__WT_CO2__CG__hypo__1344	G1	WT	CO2	WT_CO2	CG	hypo	WT_Control	1344	4	9518451	9518650	1	1	1	0	0
G1__WT_CO2__CG__hypo__1345	G1	WT	CO2	WT_CO2	CG	hypo	WT_Control	1345	4	9547651	9547850	1	1	1	0	0
G1__WT_CO2__CG__hypo__1346	G1	WT	CO2	WT_CO2	CG	hypo	WT_Control	1346	4	9598701	9598900	1	1	1	0	0
G1__WT_CO2__CG__hypo__1347	G1	WT	CO2	WT_CO2	CG	hypo	WT_Control	1347	4	9603751	9603950	1	1	1	0	0
G1__WT_CO2__CG__hypo__1348	G1	WT	CO2	WT_CO2	CG	hypo	WT_Control	1348	4	9616951	9617150	1	1	1	0	0
G1__WT_CO2__CG__hypo__1349	G1	WT	CO2	WT_CO2	CG	hypo	WT_Control	1349	4	9902351	9902550	1	1	1	0	0
G1__WT_CO2__CG__hypo__1350	G1	WT	CO2	WT_CO2	CG	hypo	WT_Control	1350	4	10005051	10005250	1	1	1	0	0
G1__WT_CO2__CG__hypo__1351	G1	WT	CO2	WT_CO2	CG	hypo	WT_Control	1351	4	10031701	10031900	1	1	1	0	0
G1__WT_CO2__CG__hypo__1352	G1	WT	CO2	WT_CO2	CG	hypo	WT_Control	1352	4	10084351	10084550	1	1	1	0	0
G1__WT_CO2__CG__hypo__1353	G1	WT	CO2	WT_CO2	CG	hypo	WT_Control	1353	4	10197551	10197750	1	1	1	0	0
G1__WT_CO2__CG__hypo__1354	G1	WT	CO2	WT_CO2	CG	hypo	WT_Control	1354	4	10197651	10197850	1	1	1	0	0
G1__WT_CO2__CG__hypo__1355	G1	WT	CO2	WT_CO2	CG	hypo	WT_Control	1355	4	10314801	10315000	1	1	1	0	0
G1__WT_CO2__CG__hypo__1356	G1	WT	CO2	WT_CO2	CG	hypo	WT_Control	1356	4	10318301	10318500	1	1	1	0	0
G1__WT_CO2__CG__hypo__1357	G1	WT	CO2	WT_CO2	CG	hypo	WT_Control	1357	4	10405851	10406050	1	1	1	0	0
G1__WT_CO2__CG__hypo__1358	G1	WT	CO2	WT_CO2	CG	hypo	WT_Control	1358	4	10408151	10408350	1	1	1	0	0
G1__WT_CO2__CG__hypo__1359	G1	WT	CO2	WT_CO2	CG	hypo	WT_Control	1359	4	10408201	10408400	1	1	1	0	0
G1__WT_CO2__CG__hypo__1360	G1	WT	CO2	WT_CO2	CG	hypo	WT_Control	1360	4	10434651	10434850	1	1	1	0	0
G1__WT_CO2__CG__hypo__1361	G1	WT	CO2	WT_CO2	CG	hypo	WT_Control	1361	4	10628801	10629000	1	1	1	0	0
G1__WT_CO2__CG__hypo__1362	G1	WT	CO2	WT_CO2	CG	hypo	WT_Control	1362	4	10649201	10649400	1	1	1	0	0
G1__WT_CO2__CG__hypo__1363	G1	WT	CO2	WT_CO2	CG	hypo	WT_Control	1363	4	10668751	10668950	1	1	1	0	0
G1__WT_CO2__CG__hypo__1364	G1	WT	CO2	WT_CO2	CG	hypo	WT_Control	1364	4	10730701	10730900	1	1	1	0	0
G1__WT_CO2__CG__hypo__1365	G1	WT	CO2	WT_CO2	CG	hypo	WT_Control	1365	4	10770001	10770200	1	1	1	0	0
G1__WT_CO2__CG__hypo__1366	G1	WT	CO2	WT_CO2	CG	hypo	WT_Control	1366	4	10807101	10807300	1	1	1	0	0
G1__WT_CO2__CG__hypo__1367	G1	WT	CO2	WT_CO2	CG	hypo	WT_Control	1367	4	10807701	10807900	1	1	1	0	0
G1__WT_CO2__CG__hypo__1368	G1	WT	CO2	WT_CO2	CG	hypo	WT_Control	1368	4	11124401	11124600	1	1	1	0	0
G1__WT_CO2__CG__hypo__1369	G1	WT	CO2	WT_CO2	CG	hypo	WT_Control	1369	4	11175201	11175400	1	1	1	0	0
G1__WT_CO2__CG__hypo__1370	G1	WT	CO2	WT_CO2	CG	hypo	WT_Control	1370	4	11186751	11186950	1	1	1	0	0
G1__WT_CO2__CG__hypo__1371	G1	WT	CO2	WT_CO2	CG	hypo	WT_Control	1371	4	11186951	11187150	1	1	1	0	0
G1__WT_CO2__CG__hypo__1372	G1	WT	CO2	WT_CO2	CG	hypo	WT_Control	1372	4	11235751	11235950	1	1	1	0	0
G1__WT_CO2__CG__hypo__1373	G1	WT	CO2	WT_CO2	CG	hypo	WT_Control	1373	4	11235801	11236000	1	1	1	0	0
G1__WT_CO2__CG__hypo__1374	G1	WT	CO2	WT_CO2	CG	hypo	WT_Control	1374	4	11235851	11236050	1	1	1	0	0
G1__WT_CO2__CG__hypo__1375	G1	WT	CO2	WT_CO2	CG	hypo	WT_Control	1375	4	11235901	11236100	1	1	1	0	0
G1__WT_CO2__CG__hypo__1376	G1	WT	CO2	WT_CO2	CG	hypo	WT_Control	1376	4	11255751	11255950	1	1	1	0	0
G1__WT_CO2__CG__hypo__1377	G1	WT	CO2	WT_CO2	CG	hypo	WT_Control	1377	4	11331751	11331950	1	1	1	0	0
G1__WT_CO2__CG__hypo__1378	G1	WT	CO2	WT_CO2	CG	hypo	WT_Control	1378	4	11361101	11361300	1	1	1	0	0
G1__WT_CO2__CG__hypo__1379	G1	WT	CO2	WT_CO2	CG	hypo	WT_Control	1379	4	11448601	11448800	1	1	1	0	0
G1__WT_CO2__CG__hypo__1380	G1	WT	CO2	WT_CO2	CG	hypo	WT_Control	1380	4	11465051	11465250	1	1	1	0	0
G1__WT_CO2__CG__hypo__1381	G1	WT	CO2	WT_CO2	CG	hypo	WT_Control	1381	4	11533401	11533600	1	1	1	0	0
G1__WT_CO2__CG__hypo__1382	G1	WT	CO2	WT_CO2	CG	hypo	WT_Control	1382	4	11541351	11541550	1	1	1	0	0
G1__WT_CO2__CG__hypo__1383	G1	WT	CO2	WT_CO2	CG	hypo	WT_Control	1383	4	11564701	11564900	1	1	1	0	0
G1__WT_CO2__CG__hypo__1384	G1	WT	CO2	WT_CO2	CG	hypo	WT_Control	1384	4	11657601	11657800	1	1	1	0	0
G1__WT_CO2__CG__hypo__1385	G1	WT	CO2	WT_CO2	CG	hypo	WT_Control	1385	4	11657651	11657850	1	1	1	0	0
G1__WT_CO2__CG__hypo__1386	G1	WT	CO2	WT_CO2	CG	hypo	WT_Control	1386	4	11831851	11832050	1	1	1	0	0
G1__WT_CO2__CG__hypo__1387	G1	WT	CO2	WT_CO2	CG	hypo	WT_Control	1387	4	11945301	11945500	1	1	1	0	0
G1__WT_CO2__CG__hypo__1388	G1	WT	CO2	WT_CO2	CG	hypo	WT_Control	1388	4	12014601	12014800	1	1	1	0	0
G1__WT_CO2__CG__hypo__1389	G1	WT	CO2	WT_CO2	CG	hypo	WT_Control	1389	4	12059601	12059800	1	1	1	0	0
G1__WT_CO2__CG__hypo__1390	G1	WT	CO2	WT_CO2	CG	hypo	WT_Control	1390	4	12059651	12059850	1	1	1	0	0
G1__WT_CO2__CG__hypo__1391	G1	WT	CO2	WT_CO2	CG	hypo	WT_Control	1391	4	12168601	12168800	1	1	1	0	0
G1__WT_CO2__CG__hypo__1392	G1	WT	CO2	WT_CO2	CG	hypo	WT_Control	1392	4	12193651	12193850	1	1	1	0	0
G1__WT_CO2__CG__hypo__1393	G1	WT	CO2	WT_CO2	CG	hypo	WT_Control	1393	4	12315351	12315550	1	1	1	0	0
G1__WT_CO2__CG__hypo__1394	G1	WT	CO2	WT_CO2	CG	hypo	WT_Control	1394	4	12368901	12369100	1	1	1	0	0
G1__WT_CO2__CG__hypo__1395	G1	WT	CO2	WT_CO2	CG	hypo	WT_Control	1395	4	12423251	12423450	1	1	1	0	0
G1__WT_CO2__CG__hypo__1396	G1	WT	CO2	WT_CO2	CG	hypo	WT_Control	1396	4	12668101	12668300	1	1	1	0	0
G1__WT_CO2__CG__hypo__1397	G1	WT	CO2	WT_CO2	CG	hypo	WT_Control	1397	4	12677001	12677200	1	1	1	0	0
G1__WT_CO2__CG__hypo__1398	G1	WT	CO2	WT_CO2	CG	hypo	WT_Control	1398	4	12691201	12691400	1	1	1	0	0
G1__WT_CO2__CG__hypo__1399	G1	WT	CO2	WT_CO2	CG	hypo	WT_Control	1399	4	12766251	12766450	1	1	1	0	0
G1__WT_CO2__CG__hypo__1400	G1	WT	CO2	WT_CO2	CG	hypo	WT_Control	1400	4	12937651	12937850	1	1	1	0	0
G1__WT_CO2__CG__hypo__1401	G1	WT	CO2	WT_CO2	CG	hypo	WT_Control	1401	4	13179901	13180100	1	1	1	0	0
G1__WT_CO2__CG__hypo__1402	G1	WT	CO2	WT_CO2	CG	hypo	WT_Control	1402	4	13456751	13456950	1	1	1	0	0
G1__WT_CO2__CG__hypo__1403	G1	WT	CO2	WT_CO2	CG	hypo	WT_Control	1403	4	13541301	13541500	1	1	1	0	0
G1__WT_CO2__CG__hypo__1404	G1	WT	CO2	WT_CO2	CG	hypo	WT_Control	1404	4	13541351	13541550	1	1	1	0	0
G1__WT_CO2__CG__hypo__1405	G1	WT	CO2	WT_CO2	CG	hypo	WT_Control	1405	4	13602201	13602400	1	1	1	0	0
G1__WT_CO2__CG__hypo__1406	G1	WT	CO2	WT_CO2	CG	hypo	WT_Control	1406	4	13657201	13657400	1	1	1	0	0
G1__WT_CO2__CG__hypo__1407	G1	WT	CO2	WT_CO2	CG	hypo	WT_Control	1407	4	13657251	13657450	1	1	1	0	0
G1__WT_CO2__CG__hypo__1408	G1	WT	CO2	WT_CO2	CG	hypo	WT_Control	1408	4	13657301	13657500	1	1	1	0	0
G1__WT_CO2__CG__hypo__1409	G1	WT	CO2	WT_CO2	CG	hypo	WT_Control	1409	4	13687451	13687650	1	1	1	0	0
G1__WT_CO2__CG__hypo__1410	G1	WT	CO2	WT_CO2	CG	hypo	WT_Control	1410	4	13766251	13766450	1	1	1	0	0
G1__WT_CO2__CG__hypo__1411	G1	WT	CO2	WT_CO2	CG	hypo	WT_Control	1411	4	13787201	13787400	1	1	1	0	0
G1__WT_CO2__CG__hypo__1412	G1	WT	CO2	WT_CO2	CG	hypo	WT_Control	1412	4	13834251	13834450	1	1	1	0	0
G1__WT_CO2__CG__hypo__1413	G1	WT	CO2	WT_CO2	CG	hypo	WT_Control	1413	4	13882451	13882650	1	1	1	0	0
G1__WT_CO2__CG__hypo__1414	G1	WT	CO2	WT_CO2	CG	hypo	WT_Control	1414	4	13882501	13882700	1	1	1	0	0
G1__WT_CO2__CG__hypo__1415	G1	WT	CO2	WT_CO2	CG	hypo	WT_Control	1415	4	14039601	14039800	1	1	1	0	0
G1__WT_CO2__CG__hypo__1416	G1	WT	CO2	WT_CO2	CG	hypo	WT_Control	1416	4	14249001	14249200	1	1	1	0	0
G1__WT_CO2__CG__hypo__1417	G1	WT	CO2	WT_CO2	CG	hypo	WT_Control	1417	4	14389801	14390000	1	1	1	0	0
G1__WT_CO2__CG__hypo__1418	G1	WT	CO2	WT_CO2	CG	hypo	WT_Control	1418	4	14452701	14452900	1	1	1	0	0
G1__WT_CO2__CG__hypo__1419	G1	WT	CO2	WT_CO2	CG	hypo	WT_Control	1419	4	14461751	14461950	1	1	1	0	0
G1__WT_CO2__CG__hypo__1420	G1	WT	CO2	WT_CO2	CG	hypo	WT_Control	1420	4	14491101	14491300	1	1	1	0	0
G1__WT_CO2__CG__hypo__1421	G1	WT	CO2	WT_CO2	CG	hypo	WT_Control	1421	4	14513101	14513300	1	1	1	0	0
G1__WT_CO2__CG__hypo__1422	G1	WT	CO2	WT_CO2	CG	hypo	WT_Control	1422	4	14513151	14513350	1	1	1	0	0
G1__WT_CO2__CG__hypo__1423	G1	WT	CO2	WT_CO2	CG	hypo	WT_Control	1423	4	14546501	14546700	1	1	1	0	0
G1__WT_CO2__CG__hypo__1424	G1	WT	CO2	WT_CO2	CG	hypo	WT_Control	1424	4	14546551	14546750	1	1	1	0	0
G1__WT_CO2__CG__hypo__1425	G1	WT	CO2	WT_CO2	CG	hypo	WT_Control	1425	4	14598801	14599000	1	1	1	0	0
G1__WT_CO2__CG__hypo__1426	G1	WT	CO2	WT_CO2	CG	hypo	WT_Control	1426	4	14598851	14599050	1	1	1	0	0
G1__WT_CO2__CG__hypo__1427	G1	WT	CO2	WT_CO2	CG	hypo	WT_Control	1427	4	14598901	14599100	1	1	1	0	0
G1__WT_CO2__CG__hypo__1428	G1	WT	CO2	WT_CO2	CG	hypo	WT_Control	1428	4	14745651	14745850	1	1	1	0	0
G1__WT_CO2__CG__hypo__1429	G1	WT	CO2	WT_CO2	CG	hypo	WT_Control	1429	4	14788151	14788350	1	1	1	0	0
G1__WT_CO2__CG__hypo__1430	G1	WT	CO2	WT_CO2	CG	hypo	WT_Control	1430	4	14908201	14908400	1	1	1	0	0
G1__WT_CO2__CG__hypo__1431	G1	WT	CO2	WT_CO2	CG	hypo	WT_Control	1431	4	14931151	14931350	1	1	1	0	0
G1__WT_CO2__CG__hypo__1432	G1	WT	CO2	WT_CO2	CG	hypo	WT_Control	1432	4	14931251	14931450	1	1	1	0	0
G1__WT_CO2__CG__hypo__1433	G1	WT	CO2	WT_CO2	CG	hypo	WT_Control	1433	4	14963351	14963550	1	1	1	0	0
G1__WT_CO2__CG__hypo__1434	G1	WT	CO2	WT_CO2	CG	hypo	WT_Control	1434	4	15044551	15044750	1	1	1	0	0
G1__WT_CO2__CG__hypo__1435	G1	WT	CO2	WT_CO2	CG	hypo	WT_Control	1435	4	15097001	15097200	1	1	1	0	0
G1__WT_CO2__CG__hypo__1436	G1	WT	CO2	WT_CO2	CG	hypo	WT_Control	1436	4	15307301	15307500	1	1	1	0	0
G1__WT_CO2__CG__hypo__1437	G1	WT	CO2	WT_CO2	CG	hypo	WT_Control	1437	4	15308301	15308500	1	1	1	0	0
G1__WT_CO2__CG__hypo__1438	G1	WT	CO2	WT_CO2	CG	hypo	WT_Control	1438	4	15391501	15391700	1	1	1	0	0
G1__WT_CO2__CG__hypo__1439	G1	WT	CO2	WT_CO2	CG	hypo	WT_Control	1439	4	15438201	15438400	1	1	1	0	0
G1__WT_CO2__CG__hypo__1440	G1	WT	CO2	WT_CO2	CG	hypo	WT_Control	1440	4	15438251	15438450	1	1	1	0	0
G1__WT_CO2__CG__hypo__1441	G1	WT	CO2	WT_CO2	CG	hypo	WT_Control	1441	4	15445401	15445600	1	1	1	0	0
G1__WT_CO2__CG__hypo__1442	G1	WT	CO2	WT_CO2	CG	hypo	WT_Control	1442	4	15641101	15641300	1	1	1	0	0
G1__WT_CO2__CG__hypo__1443	G1	WT	CO2	WT_CO2	CG	hypo	WT_Control	1443	4	15641151	15641350	1	1	1	0	0
G1__WT_CO2__CG__hypo__1444	G1	WT	CO2	WT_CO2	CG	hypo	WT_Control	1444	4	15691701	15691900	1	1	1	0	0
G1__WT_CO2__CG__hypo__1445	G1	WT	CO2	WT_CO2	CG	hypo	WT_Control	1445	4	15691751	15691950	1	1	1	0	0
G1__WT_CO2__CG__hypo__1446	G1	WT	CO2	WT_CO2	CG	hypo	WT_Control	1446	4	15691801	15692000	1	1	1	0	0
G1__WT_CO2__CG__hypo__1447	G1	WT	CO2	WT_CO2	CG	hypo	WT_Control	1447	4	15739301	15739500	1	1	1	0	0
G1__WT_CO2__CG__hypo__1448	G1	WT	CO2	WT_CO2	CG	hypo	WT_Control	1448	4	15739351	15739550	1	1	1	0	0
G1__WT_CO2__CG__hypo__1449	G1	WT	CO2	WT_CO2	CG	hypo	WT_Control	1449	4	15743651	15743850	1	1	1	0	0
G1__WT_CO2__CG__hypo__1450	G1	WT	CO2	WT_CO2	CG	hypo	WT_Control	1450	4	15743701	15743900	1	1	1	0	0
G1__WT_CO2__CG__hypo__1451	G1	WT	CO2	WT_CO2	CG	hypo	WT_Control	1451	4	15776201	15776400	1	1	1	0	0
G1__WT_CO2__CG__hypo__1452	G1	WT	CO2	WT_CO2	CG	hypo	WT_Control	1452	4	15792951	15793150	1	1	1	0	0
G1__WT_CO2__CG__hypo__1453	G1	WT	CO2	WT_CO2	CG	hypo	WT_Control	1453	4	15894501	15894700	1	1	1	0	0
G1__WT_CO2__CG__hypo__1454	G1	WT	CO2	WT_CO2	CG	hypo	WT_Control	1454	4	15901251	15901450	1	1	1	0	0
G1__WT_CO2__CG__hypo__1455	G1	WT	CO2	WT_CO2	CG	hypo	WT_Control	1455	4	15911351	15911550	1	1	1	0	0
G1__WT_CO2__CG__hypo__1456	G1	WT	CO2	WT_CO2	CG	hypo	WT_Control	1456	4	16036251	16036450	1	1	1	0	0
G1__WT_CO2__CG__hypo__1457	G1	WT	CO2	WT_CO2	CG	hypo	WT_Control	1457	4	16107401	16107600	1	1	1	0	0
G1__WT_CO2__CG__hypo__1458	G1	WT	CO2	WT_CO2	CG	hypo	WT_Control	1458	4	16107451	16107650	1	1	1	0	0
G1__WT_CO2__CG__hypo__1459	G1	WT	CO2	WT_CO2	CG	hypo	WT_Control	1459	4	16111001	16111200	1	1	1	0	0
G1__WT_CO2__CG__hypo__1460	G1	WT	CO2	WT_CO2	CG	hypo	WT_Control	1460	4	16162401	16162600	1	1	1	0	0
G1__WT_CO2__CG__hypo__1461	G1	WT	CO2	WT_CO2	CG	hypo	WT_Control	1461	4	16328301	16328500	1	1	1	0	0
G1__WT_CO2__CG__hypo__1462	G1	WT	CO2	WT_CO2	CG	hypo	WT_Control	1462	4	16629801	16630000	1	1	1	0	0
G1__WT_CO2__CG__hypo__1463	G1	WT	CO2	WT_CO2	CG	hypo	WT_Control	1463	4	16792651	16792850	1	1	1	0	0
G1__WT_CO2__CG__hypo__1464	G1	WT	CO2	WT_CO2	CG	hypo	WT_Control	1464	4	16794901	16795100	1	1	1	0	0
G1__WT_CO2__CG__hypo__1465	G1	WT	CO2	WT_CO2	CG	hypo	WT_Control	1465	4	16947401	16947600	1	1	1	0	0
G1__WT_CO2__CG__hypo__1466	G1	WT	CO2	WT_CO2	CG	hypo	WT_Control	1466	4	16990751	16990950	1	1	1	0	0
G1__WT_CO2__CG__hypo__1467	G1	WT	CO2	WT_CO2	CG	hypo	WT_Control	1467	4	17072651	17072850	1	1	1	0	0
G1__WT_CO2__CG__hypo__1468	G1	WT	CO2	WT_CO2	CG	hypo	WT_Control	1468	4	17079051	17079250	1	1	1	0	0
G1__WT_CO2__CG__hypo__1469	G1	WT	CO2	WT_CO2	CG	hypo	WT_Control	1469	4	17194901	17195100	1	1	1	0	0
G1__WT_CO2__CG__hypo__1470	G1	WT	CO2	WT_CO2	CG	hypo	WT_Control	1470	4	17194951	17195150	1	1	1	0	0
G1__WT_CO2__CG__hypo__1471	G1	WT	CO2	WT_CO2	CG	hypo	WT_Control	1471	4	17195001	17195200	1	1	1	0	0
G1__WT_CO2__CG__hypo__1472	G1	WT	CO2	WT_CO2	CG	hypo	WT_Control	1472	4	17337801	17338000	1	1	1	0	0
G1__WT_CO2__CG__hypo__1473	G1	WT	CO2	WT_CO2	CG	hypo	WT_Control	1473	4	17394151	17394350	1	1	1	0	0
G1__WT_CO2__CG__hypo__1474	G1	WT	CO2	WT_CO2	CG	hypo	WT_Control	1474	4	17413051	17413250	1	1	1	0	0
G1__WT_CO2__CG__hypo__1475	G1	WT	CO2	WT_CO2	CG	hypo	WT_Control	1475	4	17413101	17413300	1	1	1	0	0
G1__WT_CO2__CG__hypo__1476	G1	WT	CO2	WT_CO2	CG	hypo	WT_Control	1476	4	17413151	17413350	1	1	1	0	0
G1__WT_CO2__CG__hypo__1477	G1	WT	CO2	WT_CO2	CG	hypo	WT_Control	1477	4	17413201	17413400	1	1	1	0	0
G1__WT_CO2__CG__hypo__1478	G1	WT	CO2	WT_CO2	CG	hypo	WT_Control	1478	4	17418051	17418250	1	1	1	0	0
G1__WT_CO2__CG__hypo__1479	G1	WT	CO2	WT_CO2	CG	hypo	WT_Control	1479	4	17622851	17623050	1	1	1	0	0
G1__WT_CO2__CG__hypo__1480	G1	WT	CO2	WT_CO2	CG	hypo	WT_Control	1480	4	17622901	17623100	1	1	1	0	0
G1__WT_CO2__CG__hypo__1481	G1	WT	CO2	WT_CO2	CG	hypo	WT_Control	1481	4	17622951	17623150	1	1	1	0	0
G1__WT_CO2__CG__hypo__1482	G1	WT	CO2	WT_CO2	CG	hypo	WT_Control	1482	4	17669601	17669800	1	1	1	0	0
G1__WT_CO2__CG__hypo__1483	G1	WT	CO2	WT_CO2	CG	hypo	WT_Control	1483	4	17822651	17822850	1	1	1	0	0
G1__WT_CO2__CG__hypo__1484	G1	WT	CO2	WT_CO2	CG	hypo	WT_Control	1484	4	17862801	17863000	1	1	1	0	0
G1__WT_CO2__CG__hypo__1485	G1	WT	CO2	WT_CO2	CG	hypo	WT_Control	1485	4	17876851	17877050	1	1	1	0	0
G1__WT_CO2__CG__hypo__1486	G1	WT	CO2	WT_CO2	CG	hypo	WT_Control	1486	4	18001851	18002050	1	1	1	0	0
G1__WT_CO2__CG__hypo__1487	G1	WT	CO2	WT_CO2	CG	hypo	WT_Control	1487	4	18001901	18002100	1	1	1	0	0
G1__WT_CO2__CG__hypo__1488	G1	WT	CO2	WT_CO2	CG	hypo	WT_Control	1488	4	18041351	18041550	1	1	1	0	0
G1__WT_CO2__CG__hypo__1489	G1	WT	CO2	WT_CO2	CG	hypo	WT_Control	1489	4	18181951	18182150	1	1	1	0	0
G1__WT_CO2__CG__hypo__1490	G1	WT	CO2	WT_CO2	CG	hypo	WT_Control	1490	4	18225501	18225700	1	1	1	0	0
G1__WT_CO2__CG__hypo__1491	G1	WT	CO2	WT_CO2	CG	hypo	WT_Control	1491	4	18225551	18225750	1	1	1	0	0
G1__WT_CO2__CG__hypo__1492	G1	WT	CO2	WT_CO2	CG	hypo	WT_Control	1492	4	18229551	18229750	1	1	1	0	0
G1__WT_CO2__CG__hypo__1493	G1	WT	CO2	WT_CO2	CG	hypo	WT_Control	1493	4	18245701	18245900	1	1	1	0	0
G1__WT_CO2__CG__hypo__1494	G1	WT	CO2	WT_CO2	CG	hypo	WT_Control	1494	4	18245751	18245950	1	1	1	0	0
G1__WT_CO2__CG__hypo__1495	G1	WT	CO2	WT_CO2	CG	hypo	WT_Control	1495	4	18277451	18277650	1	1	1	0	0
G1__WT_CO2__CG__hypo__1496	G1	WT	CO2	WT_CO2	CG	hypo	WT_Control	1496	4	18367651	18367850	1	1	1	0	0
G1__WT_CO2__CG__hypo__1497	G1	WT	CO2	WT_CO2	CG	hypo	WT_Control	1497	4	18473901	18474100	1	1	1	0	0
G1__WT_CO2__CG__hypo__1498	G1	WT	CO2	WT_CO2	CG	hypo	WT_Control	1498	4	18506451	18506650	1	1	1	0	0
G1__WT_CO2__CG__hypo__1499	G1	WT	CO2	WT_CO2	CG	hypo	WT_Control	1499	4	18506501	18506700	1	1	1	0	0
G1__WT_CO2__CG__hypo__1500	G1	WT	CO2	WT_CO2	CG	hypo	WT_Control	1500	4	18506551	18506750	1	1	1	0	0
G1__WT_CO2__CG__hypo__1501	G1	WT	CO2	WT_CO2	CG	hypo	WT_Control	1501	5	35301	35500	1	1	1	0	0
G1__WT_CO2__CG__hypo__1502	G1	WT	CO2	WT_CO2	CG	hypo	WT_Control	1502	5	222101	222300	1	1	1	0	0
G1__WT_CO2__CG__hypo__1503	G1	WT	CO2	WT_CO2	CG	hypo	WT_Control	1503	5	262101	262300	1	1	1	0	0
G1__WT_CO2__CG__hypo__1504	G1	WT	CO2	WT_CO2	CG	hypo	WT_Control	1504	5	275451	275650	1	1	1	0	0
G1__WT_CO2__CG__hypo__1505	G1	WT	CO2	WT_CO2	CG	hypo	WT_Control	1505	5	361551	361750	1	1	1	0	0
G1__WT_CO2__CG__hypo__1506	G1	WT	CO2	WT_CO2	CG	hypo	WT_Control	1506	5	419751	419950	1	1	1	0	0
G1__WT_CO2__CG__hypo__1507	G1	WT	CO2	WT_CO2	CG	hypo	WT_Control	1507	5	419851	420050	1	1	1	0	0
G1__WT_CO2__CG__hypo__1508	G1	WT	CO2	WT_CO2	CG	hypo	WT_Control	1508	5	432301	432500	1	1	1	0	0
G1__WT_CO2__CG__hypo__1509	G1	WT	CO2	WT_CO2	CG	hypo	WT_Control	1509	5	481251	481450	1	1	1	0	0
G1__WT_CO2__CG__hypo__1510	G1	WT	CO2	WT_CO2	CG	hypo	WT_Control	1510	5	609051	609250	1	1	1	0	0
G1__WT_CO2__CG__hypo__1511	G1	WT	CO2	WT_CO2	CG	hypo	WT_Control	1511	5	654901	655100	1	1	1	0	0
G1__WT_CO2__CG__hypo__1512	G1	WT	CO2	WT_CO2	CG	hypo	WT_Control	1512	5	710451	710650	1	1	1	0	0
G1__WT_CO2__CG__hypo__1513	G1	WT	CO2	WT_CO2	CG	hypo	WT_Control	1513	5	775051	775250	1	1	1	0	0
G1__WT_CO2__CG__hypo__1514	G1	WT	CO2	WT_CO2	CG	hypo	WT_Control	1514	5	775101	775300	1	1	1	0	0
G1__WT_CO2__CG__hypo__1515	G1	WT	CO2	WT_CO2	CG	hypo	WT_Control	1515	5	775151	775350	1	1	1	0	0
G1__WT_CO2__CG__hypo__1516	G1	WT	CO2	WT_CO2	CG	hypo	WT_Control	1516	5	775201	775400	1	1	1	0	0
G1__WT_CO2__CG__hypo__1517	G1	WT	CO2	WT_CO2	CG	hypo	WT_Control	1517	5	839451	839650	1	1	1	0	0
G1__WT_CO2__CG__hypo__1518	G1	WT	CO2	WT_CO2	CG	hypo	WT_Control	1518	5	839501	839700	1	1	1	0	0
G1__WT_CO2__CG__hypo__1519	G1	WT	CO2	WT_CO2	CG	hypo	WT_Control	1519	5	839551	839750	1	1	1	0	0
G1__WT_CO2__CG__hypo__1520	G1	WT	CO2	WT_CO2	CG	hypo	WT_Control	1520	5	929751	929950	1	1	1	0	0
G1__WT_CO2__CG__hypo__1521	G1	WT	CO2	WT_CO2	CG	hypo	WT_Control	1521	5	933001	933200	1	1	1	0	0
G1__WT_CO2__CG__hypo__1522	G1	WT	CO2	WT_CO2	CG	hypo	WT_Control	1522	5	933051	933250	1	1	1	0	0
G1__WT_CO2__CG__hypo__1523	G1	WT	CO2	WT_CO2	CG	hypo	WT_Control	1523	5	1008151	1008350	1	1	1	0	0
G1__WT_CO2__CG__hypo__1524	G1	WT	CO2	WT_CO2	CG	hypo	WT_Control	1524	5	1105901	1106100	1	1	1	0	0
G1__WT_CO2__CG__hypo__1525	G1	WT	CO2	WT_CO2	CG	hypo	WT_Control	1525	5	1105951	1106150	1	1	1	0	0
G1__WT_CO2__CG__hypo__1526	G1	WT	CO2	WT_CO2	CG	hypo	WT_Control	1526	5	1165901	1166100	1	1	1	0	0
G1__WT_CO2__CG__hypo__1527	G1	WT	CO2	WT_CO2	CG	hypo	WT_Control	1527	5	1165951	1166150	1	1	1	0	0
G1__WT_CO2__CG__hypo__1528	G1	WT	CO2	WT_CO2	CG	hypo	WT_Control	1528	5	1358701	1358900	1	1	1	0	0
G1__WT_CO2__CG__hypo__1529	G1	WT	CO2	WT_CO2	CG	hypo	WT_Control	1529	5	1642151	1642350	1	1	1	0	0
G1__WT_CO2__CG__hypo__1530	G1	WT	CO2	WT_CO2	CG	hypo	WT_Control	1530	5	1642201	1642400	1	1	1	0	0
G1__WT_CO2__CG__hypo__1531	G1	WT	CO2	WT_CO2	CG	hypo	WT_Control	1531	5	1823101	1823300	1	1	1	0	0
G1__WT_CO2__CG__hypo__1532	G1	WT	CO2	WT_CO2	CG	hypo	WT_Control	1532	5	1823151	1823350	1	1	1	0	0
G1__WT_CO2__CG__hypo__1533	G1	WT	CO2	WT_CO2	CG	hypo	WT_Control	1533	5	1930101	1930300	1	1	1	0	0
G1__WT_CO2__CG__hypo__1534	G1	WT	CO2	WT_CO2	CG	hypo	WT_Control	1534	5	1944051	1944250	1	1	1	0	0
G1__WT_CO2__CG__hypo__1535	G1	WT	CO2	WT_CO2	CG	hypo	WT_Control	1535	5	2021201	2021400	1	1	1	0	0
G1__WT_CO2__CG__hypo__1536	G1	WT	CO2	WT_CO2	CG	hypo	WT_Control	1536	5	2027101	2027300	1	1	1	0	0
G1__WT_CO2__CG__hypo__1537	G1	WT	CO2	WT_CO2	CG	hypo	WT_Control	1537	5	2065101	2065300	1	1	1	0	0
G1__WT_CO2__CG__hypo__1538	G1	WT	CO2	WT_CO2	CG	hypo	WT_Control	1538	5	2095951	2096150	1	1	1	0	0
G1__WT_CO2__CG__hypo__1539	G1	WT	CO2	WT_CO2	CG	hypo	WT_Control	1539	5	2096051	2096250	1	1	1	0	0
G1__WT_CO2__CG__hypo__1540	G1	WT	CO2	WT_CO2	CG	hypo	WT_Control	1540	5	2228451	2228650	1	1	1	0	0
G1__WT_CO2__CG__hypo__1541	G1	WT	CO2	WT_CO2	CG	hypo	WT_Control	1541	5	2305801	2306000	1	1	1	0	0
G1__WT_CO2__CG__hypo__1542	G1	WT	CO2	WT_CO2	CG	hypo	WT_Control	1542	5	2494901	2495100	1	1	1	0	0
G1__WT_CO2__CG__hypo__1543	G1	WT	CO2	WT_CO2	CG	hypo	WT_Control	1543	5	2599151	2599350	1	1	1	0	0
G1__WT_CO2__CG__hypo__1544	G1	WT	CO2	WT_CO2	CG	hypo	WT_Control	1544	5	2807801	2808000	1	1	1	0	0
G1__WT_CO2__CG__hypo__1545	G1	WT	CO2	WT_CO2	CG	hypo	WT_Control	1545	5	2883051	2883250	1	1	1	0	0
G1__WT_CO2__CG__hypo__1546	G1	WT	CO2	WT_CO2	CG	hypo	WT_Control	1546	5	2919501	2919700	1	1	1	0	0
G1__WT_CO2__CG__hypo__1547	G1	WT	CO2	WT_CO2	CG	hypo	WT_Control	1547	5	3200351	3200550	1	1	1	0	0
G1__WT_CO2__CG__hypo__1548	G1	WT	CO2	WT_CO2	CG	hypo	WT_Control	1548	5	3218251	3218450	1	1	1	0	0
G1__WT_CO2__CG__hypo__1549	G1	WT	CO2	WT_CO2	CG	hypo	WT_Control	1549	5	3218301	3218500	1	1	1	0	0
G1__WT_CO2__CG__hypo__1550	G1	WT	CO2	WT_CO2	CG	hypo	WT_Control	1550	5	3301201	3301400	1	1	1	0	0
G1__WT_CO2__CG__hypo__1551	G1	WT	CO2	WT_CO2	CG	hypo	WT_Control	1551	5	3417051	3417250	1	1	1	0	0
G1__WT_CO2__CG__hypo__1552	G1	WT	CO2	WT_CO2	CG	hypo	WT_Control	1552	5	3442901	3443100	1	1	1	0	0
G1__WT_CO2__CG__hypo__1553	G1	WT	CO2	WT_CO2	CG	hypo	WT_Control	1553	5	3493301	3493500	1	1	1	0	0
G1__WT_CO2__CG__hypo__1554	G1	WT	CO2	WT_CO2	CG	hypo	WT_Control	1554	5	3537601	3537800	1	1	1	0	0
G1__WT_CO2__CG__hypo__1555	G1	WT	CO2	WT_CO2	CG	hypo	WT_Control	1555	5	3543901	3544100	1	1	1	0	0
G1__WT_CO2__CG__hypo__1556	G1	WT	CO2	WT_CO2	CG	hypo	WT_Control	1556	5	3572101	3572300	1	1	1	0	0
G1__WT_CO2__CG__hypo__1557	G1	WT	CO2	WT_CO2	CG	hypo	WT_Control	1557	5	3697601	3697800	1	1	1	0	0
G1__WT_CO2__CG__hypo__1558	G1	WT	CO2	WT_CO2	CG	hypo	WT_Control	1558	5	3697651	3697850	1	1	1	0	0
G1__WT_CO2__CG__hypo__1559	G1	WT	CO2	WT_CO2	CG	hypo	WT_Control	1559	5	3698501	3698700	1	1	1	0	0
G1__WT_CO2__CG__hypo__1560	G1	WT	CO2	WT_CO2	CG	hypo	WT_Control	1560	5	3698551	3698750	1	1	1	0	0
G1__WT_CO2__CG__hypo__1561	G1	WT	CO2	WT_CO2	CG	hypo	WT_Control	1561	5	3755551	3755750	1	1	1	0	0
G1__WT_CO2__CG__hypo__1562	G1	WT	CO2	WT_CO2	CG	hypo	WT_Control	1562	5	3755651	3755850	1	1	1	0	0
G1__WT_CO2__CG__hypo__1563	G1	WT	CO2	WT_CO2	CG	hypo	WT_Control	1563	5	3813401	3813600	1	1	1	0	0
G1__WT_CO2__CG__hypo__1564	G1	WT	CO2	WT_CO2	CG	hypo	WT_Control	1564	5	3827951	3828150	1	1	1	0	0
G1__WT_CO2__CG__hypo__1565	G1	WT	CO2	WT_CO2	CG	hypo	WT_Control	1565	5	4069901	4070100	1	1	1	0	0
G1__WT_CO2__CG__hypo__1566	G1	WT	CO2	WT_CO2	CG	hypo	WT_Control	1566	5	4101101	4101300	1	1	1	0	0
G1__WT_CO2__CG__hypo__1567	G1	WT	CO2	WT_CO2	CG	hypo	WT_Control	1567	5	4297151	4297350	1	1	1	0	0
G1__WT_CO2__CG__hypo__1568	G1	WT	CO2	WT_CO2	CG	hypo	WT_Control	1568	5	4358201	4358400	1	1	1	0	0
G1__WT_CO2__CG__hypo__1569	G1	WT	CO2	WT_CO2	CG	hypo	WT_Control	1569	5	4439101	4439300	1	1	1	0	0
G1__WT_CO2__CG__hypo__1570	G1	WT	CO2	WT_CO2	CG	hypo	WT_Control	1570	5	4459101	4459300	1	1	1	0	0
G1__WT_CO2__CG__hypo__1571	G1	WT	CO2	WT_CO2	CG	hypo	WT_Control	1571	5	4497401	4497600	1	1	1	0	0
G1__WT_CO2__CG__hypo__1572	G1	WT	CO2	WT_CO2	CG	hypo	WT_Control	1572	5	4497451	4497650	1	1	1	0	0
G1__WT_CO2__CG__hypo__1573	G1	WT	CO2	WT_CO2	CG	hypo	WT_Control	1573	5	4539901	4540100	1	1	1	0	0
G1__WT_CO2__CG__hypo__1574	G1	WT	CO2	WT_CO2	CG	hypo	WT_Control	1574	5	4562601	4562800	1	1	1	0	0
G1__WT_CO2__CG__hypo__1575	G1	WT	CO2	WT_CO2	CG	hypo	WT_Control	1575	5	4717751	4717950	1	1	1	0	0
G1__WT_CO2__CG__hypo__1576	G1	WT	CO2	WT_CO2	CG	hypo	WT_Control	1576	5	4802351	4802550	1	1	1	0	0
G1__WT_CO2__CG__hypo__1577	G1	WT	CO2	WT_CO2	CG	hypo	WT_Control	1577	5	4864151	4864350	1	1	1	0	0
G1__WT_CO2__CG__hypo__1578	G1	WT	CO2	WT_CO2	CG	hypo	WT_Control	1578	5	5026251	5026450	1	1	1	0	0
G1__WT_CO2__CG__hypo__1579	G1	WT	CO2	WT_CO2	CG	hypo	WT_Control	1579	5	5093451	5093650	1	1	1	0	0
G1__WT_CO2__CG__hypo__1580	G1	WT	CO2	WT_CO2	CG	hypo	WT_Control	1580	5	5142351	5142550	1	1	1	0	0
G1__WT_CO2__CG__hypo__1581	G1	WT	CO2	WT_CO2	CG	hypo	WT_Control	1581	5	5291801	5292000	1	1	1	0	0
G1__WT_CO2__CG__hypo__1582	G1	WT	CO2	WT_CO2	CG	hypo	WT_Control	1582	5	5336951	5337150	1	1	1	0	0
G1__WT_CO2__CG__hypo__1583	G1	WT	CO2	WT_CO2	CG	hypo	WT_Control	1583	5	5346051	5346250	1	1	1	0	0
G1__WT_CO2__CG__hypo__1584	G1	WT	CO2	WT_CO2	CG	hypo	WT_Control	1584	5	5506101	5506300	1	1	1	0	0
G1__WT_CO2__CG__hypo__1585	G1	WT	CO2	WT_CO2	CG	hypo	WT_Control	1585	5	5612301	5612500	1	1	1	0	0
G1__WT_CO2__CG__hypo__1586	G1	WT	CO2	WT_CO2	CG	hypo	WT_Control	1586	5	5612651	5612850	1	1	1	0	0
G1__WT_CO2__CG__hypo__1587	G1	WT	CO2	WT_CO2	CG	hypo	WT_Control	1587	5	5728051	5728250	1	1	1	0	0
G1__WT_CO2__CG__hypo__1588	G1	WT	CO2	WT_CO2	CG	hypo	WT_Control	1588	5	5806151	5806350	1	1	1	0	0
G1__WT_CO2__CG__hypo__1589	G1	WT	CO2	WT_CO2	CG	hypo	WT_Control	1589	5	5920851	5921050	1	1	1	0	0
G1__WT_CO2__CG__hypo__1590	G1	WT	CO2	WT_CO2	CG	hypo	WT_Control	1590	5	6114351	6114550	1	1	1	0	0
G1__WT_CO2__CG__hypo__1591	G1	WT	CO2	WT_CO2	CG	hypo	WT_Control	1591	5	6114401	6114600	1	1	1	0	0
G1__WT_CO2__CG__hypo__1592	G1	WT	CO2	WT_CO2	CG	hypo	WT_Control	1592	5	6114451	6114650	1	1	1	0	0
G1__WT_CO2__CG__hypo__1593	G1	WT	CO2	WT_CO2	CG	hypo	WT_Control	1593	5	6155201	6155400	1	1	1	0	0
G1__WT_CO2__CG__hypo__1594	G1	WT	CO2	WT_CO2	CG	hypo	WT_Control	1594	5	6171001	6171200	1	1	1	0	0
G1__WT_CO2__CG__hypo__1595	G1	WT	CO2	WT_CO2	CG	hypo	WT_Control	1595	5	6179751	6179950	1	1	1	0	0
G1__WT_CO2__CG__hypo__1596	G1	WT	CO2	WT_CO2	CG	hypo	WT_Control	1596	5	6273701	6273900	1	1	1	0	0
G1__WT_CO2__CG__hypo__1597	G1	WT	CO2	WT_CO2	CG	hypo	WT_Control	1597	5	6465001	6465200	1	1	1	0	0
G1__WT_CO2__CG__hypo__1598	G1	WT	CO2	WT_CO2	CG	hypo	WT_Control	1598	5	6465051	6465250	1	1	1	0	0
G1__WT_CO2__CG__hypo__1599	G1	WT	CO2	WT_CO2	CG	hypo	WT_Control	1599	5	6491451	6491650	1	1	1	0	0
G1__WT_CO2__CG__hypo__1600	G1	WT	CO2	WT_CO2	CG	hypo	WT_Control	1600	5	6523351	6523550	1	1	1	0	0
G1__WT_CO2__CG__hypo__1601	G1	WT	CO2	WT_CO2	CG	hypo	WT_Control	1601	5	6523401	6523600	1	1	1	0	0
G1__WT_CO2__CG__hypo__1602	G1	WT	CO2	WT_CO2	CG	hypo	WT_Control	1602	5	6548701	6548900	1	1	1	0	0
G1__WT_CO2__CG__hypo__1603	G1	WT	CO2	WT_CO2	CG	hypo	WT_Control	1603	5	6548751	6548950	1	1	1	0	0
G1__WT_CO2__CG__hypo__1604	G1	WT	CO2	WT_CO2	CG	hypo	WT_Control	1604	5	6573901	6574100	1	1	1	0	0
G1__WT_CO2__CG__hypo__1605	G1	WT	CO2	WT_CO2	CG	hypo	WT_Control	1605	5	6648051	6648250	1	1	1	0	0
G1__WT_CO2__CG__hypo__1606	G1	WT	CO2	WT_CO2	CG	hypo	WT_Control	1606	5	6696101	6696300	1	1	1	0	0
G1__WT_CO2__CG__hypo__1607	G1	WT	CO2	WT_CO2	CG	hypo	WT_Control	1607	5	6745301	6745500	1	1	1	0	0
G1__WT_CO2__CG__hypo__1608	G1	WT	CO2	WT_CO2	CG	hypo	WT_Control	1608	5	6859751	6859950	1	1	1	0	0
G1__WT_CO2__CG__hypo__1609	G1	WT	CO2	WT_CO2	CG	hypo	WT_Control	1609	5	6866951	6867150	1	1	1	0	0
G1__WT_CO2__CG__hypo__1610	G1	WT	CO2	WT_CO2	CG	hypo	WT_Control	1610	5	6999051	6999250	1	1	1	0	0
G1__WT_CO2__CG__hypo__1611	G1	WT	CO2	WT_CO2	CG	hypo	WT_Control	1611	5	7027451	7027650	1	1	1	0	0
G1__WT_CO2__CG__hypo__1612	G1	WT	CO2	WT_CO2	CG	hypo	WT_Control	1612	5	7153001	7153200	1	1	1	0	0
G1__WT_CO2__CG__hypo__1613	G1	WT	CO2	WT_CO2	CG	hypo	WT_Control	1613	5	7158001	7158200	1	1	1	0	0
G1__WT_CO2__CG__hypo__1614	G1	WT	CO2	WT_CO2	CG	hypo	WT_Control	1614	5	7184951	7185150	1	1	1	0	0
G1__WT_CO2__CG__hypo__1615	G1	WT	CO2	WT_CO2	CG	hypo	WT_Control	1615	5	7187601	7187800	1	1	1	0	0
G1__WT_CO2__CG__hypo__1616	G1	WT	CO2	WT_CO2	CG	hypo	WT_Control	1616	5	7195551	7195750	1	1	1	0	0
G1__WT_CO2__CG__hypo__1617	G1	WT	CO2	WT_CO2	CG	hypo	WT_Control	1617	5	7220851	7221050	1	1	1	0	0
G1__WT_CO2__CG__hypo__1618	G1	WT	CO2	WT_CO2	CG	hypo	WT_Control	1618	5	7304101	7304300	1	1	1	0	0
G1__WT_CO2__CG__hypo__1619	G1	WT	CO2	WT_CO2	CG	hypo	WT_Control	1619	5	7335501	7335700	1	1	1	0	0
G1__WT_CO2__CG__hypo__1620	G1	WT	CO2	WT_CO2	CG	hypo	WT_Control	1620	5	7552751	7552950	1	1	1	0	0
G1__WT_CO2__CG__hypo__1621	G1	WT	CO2	WT_CO2	CG	hypo	WT_Control	1621	5	7582551	7582750	1	1	1	0	0
G1__WT_CO2__CG__hypo__1622	G1	WT	CO2	WT_CO2	CG	hypo	WT_Control	1622	5	7728501	7728700	1	1	1	0	0
G1__WT_CO2__CG__hypo__1623	G1	WT	CO2	WT_CO2	CG	hypo	WT_Control	1623	5	7772301	7772500	1	1	1	0	0
G1__WT_CO2__CG__hypo__1624	G1	WT	CO2	WT_CO2	CG	hypo	WT_Control	1624	5	7784601	7784800	1	1	1	0	0
G1__WT_CO2__CG__hypo__1625	G1	WT	CO2	WT_CO2	CG	hypo	WT_Control	1625	5	7801801	7802000	1	1	1	0	0
G1__WT_CO2__CG__hypo__1626	G1	WT	CO2	WT_CO2	CG	hypo	WT_Control	1626	5	7801851	7802050	1	1	1	0	0
G1__WT_CO2__CG__hypo__1627	G1	WT	CO2	WT_CO2	CG	hypo	WT_Control	1627	5	7854701	7854900	1	1	1	0	0
G1__WT_CO2__CG__hypo__1628	G1	WT	CO2	WT_CO2	CG	hypo	WT_Control	1628	5	7854751	7854950	1	1	1	0	0
G1__WT_CO2__CG__hypo__1629	G1	WT	CO2	WT_CO2	CG	hypo	WT_Control	1629	5	7858751	7858950	1	1	1	0	0
G1__WT_CO2__CG__hypo__1630	G1	WT	CO2	WT_CO2	CG	hypo	WT_Control	1630	5	8110301	8110500	1	1	1	0	0
G1__WT_CO2__CG__hypo__1631	G1	WT	CO2	WT_CO2	CG	hypo	WT_Control	1631	5	8181701	8181900	1	1	1	0	0
G1__WT_CO2__CG__hypo__1632	G1	WT	CO2	WT_CO2	CG	hypo	WT_Control	1632	5	8226651	8226850	1	1	1	0	0
G1__WT_CO2__CG__hypo__1633	G1	WT	CO2	WT_CO2	CG	hypo	WT_Control	1633	5	8249001	8249200	1	1	1	0	0
G1__WT_CO2__CG__hypo__1634	G1	WT	CO2	WT_CO2	CG	hypo	WT_Control	1634	5	8249051	8249250	1	1	1	0	0
G1__WT_CO2__CG__hypo__1635	G1	WT	CO2	WT_CO2	CG	hypo	WT_Control	1635	5	8302051	8302250	1	1	1	0	0
G1__WT_CO2__CG__hypo__1636	G1	WT	CO2	WT_CO2	CG	hypo	WT_Control	1636	5	8399101	8399300	1	1	1	0	0
G1__WT_CO2__CG__hypo__1637	G1	WT	CO2	WT_CO2	CG	hypo	WT_Control	1637	5	8400001	8400200	1	1	1	0	0
G1__WT_CO2__CG__hypo__1638	G1	WT	CO2	WT_CO2	CG	hypo	WT_Control	1638	5	8417651	8417850	1	1	1	0	0
G1__WT_CO2__CG__hypo__1639	G1	WT	CO2	WT_CO2	CG	hypo	WT_Control	1639	5	8440451	8440650	1	1	1	0	0
G1__WT_CO2__CG__hypo__1640	G1	WT	CO2	WT_CO2	CG	hypo	WT_Control	1640	5	8591951	8592150	1	1	1	0	0
G1__WT_CO2__CG__hypo__1641	G1	WT	CO2	WT_CO2	CG	hypo	WT_Control	1641	5	8808951	8809150	1	1	1	0	0
G1__WT_CO2__CG__hypo__1642	G1	WT	CO2	WT_CO2	CG	hypo	WT_Control	1642	5	8893401	8893600	1	1	1	0	0
G1__WT_CO2__CG__hypo__1643	G1	WT	CO2	WT_CO2	CG	hypo	WT_Control	1643	5	8961101	8961300	1	1	1	0	0
G1__WT_CO2__CG__hypo__1644	G1	WT	CO2	WT_CO2	CG	hypo	WT_Control	1644	5	8961551	8961750	1	1	1	0	0
G1__WT_CO2__CG__hypo__1645	G1	WT	CO2	WT_CO2	CG	hypo	WT_Control	1645	5	9066851	9067050	1	1	1	0	0
G1__WT_CO2__CG__hypo__1646	G1	WT	CO2	WT_CO2	CG	hypo	WT_Control	1646	5	9147451	9147650	1	1	1	0	0
G1__WT_CO2__CG__hypo__1647	G1	WT	CO2	WT_CO2	CG	hypo	WT_Control	1647	5	9147501	9147700	1	1	1	0	0
G1__WT_CO2__CG__hypo__1648	G1	WT	CO2	WT_CO2	CG	hypo	WT_Control	1648	5	9147551	9147750	1	1	1	0	0
G1__WT_CO2__CG__hypo__1649	G1	WT	CO2	WT_CO2	CG	hypo	WT_Control	1649	5	9147601	9147800	1	1	1	0	0
G1__WT_CO2__CG__hypo__1650	G1	WT	CO2	WT_CO2	CG	hypo	WT_Control	1650	5	9160451	9160650	1	1	1	0	0
G1__WT_CO2__CG__hypo__1651	G1	WT	CO2	WT_CO2	CG	hypo	WT_Control	1651	5	9374901	9375100	1	1	1	0	0
G1__WT_CO2__CG__hypo__1652	G1	WT	CO2	WT_CO2	CG	hypo	WT_Control	1652	5	9457851	9458050	1	1	1	0	0
G1__WT_CO2__CG__hypo__1653	G1	WT	CO2	WT_CO2	CG	hypo	WT_Control	1653	5	9609201	9609400	1	1	1	0	0
G1__WT_CO2__CG__hypo__1654	G1	WT	CO2	WT_CO2	CG	hypo	WT_Control	1654	5	9615801	9616000	1	1	1	0	0
G1__WT_CO2__CG__hypo__1655	G1	WT	CO2	WT_CO2	CG	hypo	WT_Control	1655	5	9697351	9697550	1	1	1	0	0
G1__WT_CO2__CG__hypo__1656	G1	WT	CO2	WT_CO2	CG	hypo	WT_Control	1656	5	9799851	9800050	1	1	1	0	0
G1__WT_CO2__CG__hypo__1657	G1	WT	CO2	WT_CO2	CG	hypo	WT_Control	1657	5	9799901	9800100	1	1	1	0	0
G1__WT_CO2__CG__hypo__1658	G1	WT	CO2	WT_CO2	CG	hypo	WT_Control	1658	5	9807051	9807250	1	1	1	0	0
G1__WT_CO2__CG__hypo__1659	G1	WT	CO2	WT_CO2	CG	hypo	WT_Control	1659	5	9948001	9948200	1	1	1	0	0
G1__WT_CO2__CG__hypo__1660	G1	WT	CO2	WT_CO2	CG	hypo	WT_Control	1660	5	9948051	9948250	1	1	1	0	0
G1__WT_CO2__CG__hypo__1661	G1	WT	CO2	WT_CO2	CG	hypo	WT_Control	1661	5	10107651	10107850	1	1	1	0	0
G1__WT_CO2__CG__hypo__1662	G1	WT	CO2	WT_CO2	CG	hypo	WT_Control	1662	5	10191301	10191500	1	1	1	0	0
G1__WT_CO2__CG__hypo__1663	G1	WT	CO2	WT_CO2	CG	hypo	WT_Control	1663	5	10266451	10266650	1	1	1	0	0
G1__WT_CO2__CG__hypo__1664	G1	WT	CO2	WT_CO2	CG	hypo	WT_Control	1664	5	10317201	10317400	1	1	1	0	0
G1__WT_CO2__CG__hypo__1665	G1	WT	CO2	WT_CO2	CG	hypo	WT_Control	1665	5	10337901	10338100	1	1	1	0	0
G1__WT_CO2__CG__hypo__1666	G1	WT	CO2	WT_CO2	CG	hypo	WT_Control	1666	5	10431501	10431700	1	1	1	0	0
G1__WT_CO2__CG__hypo__1667	G1	WT	CO2	WT_CO2	CG	hypo	WT_Control	1667	5	10532701	10532900	1	1	1	0	0
G1__WT_CO2__CG__hypo__1668	G1	WT	CO2	WT_CO2	CG	hypo	WT_Control	1668	5	10616851	10617050	1	1	1	0	0
G1__WT_CO2__CG__hypo__1669	G1	WT	CO2	WT_CO2	CG	hypo	WT_Control	1669	5	10702901	10703100	1	1	1	0	0
G1__WT_CO2__CG__hypo__1670	G1	WT	CO2	WT_CO2	CG	hypo	WT_Control	1670	5	10717151	10717350	1	1	1	0	0
G1__WT_CO2__CG__hypo__1671	G1	WT	CO2	WT_CO2	CG	hypo	WT_Control	1671	5	10717201	10717400	1	1	1	0	0
G1__WT_CO2__CG__hypo__1672	G1	WT	CO2	WT_CO2	CG	hypo	WT_Control	1672	5	10916251	10916450	1	1	1	0	0
G1__WT_CO2__CG__hypo__1673	G1	WT	CO2	WT_CO2	CG	hypo	WT_Control	1673	5	10928151	10928350	1	1	1	0	0
G1__WT_CO2__CG__hypo__1674	G1	WT	CO2	WT_CO2	CG	hypo	WT_Control	1674	5	11243751	11243950	1	1	1	0	0
G1__WT_CO2__CG__hypo__1675	G1	WT	CO2	WT_CO2	CG	hypo	WT_Control	1675	5	11243801	11244000	1	1	1	0	0
G1__WT_CO2__CG__hypo__1676	G1	WT	CO2	WT_CO2	CG	hypo	WT_Control	1676	5	11243851	11244050	1	1	1	0	0
G1__WT_CO2__CG__hypo__1677	G1	WT	CO2	WT_CO2	CG	hypo	WT_Control	1677	5	11243901	11244100	1	1	1	0	0
G1__WT_CO2__CG__hypo__1678	G1	WT	CO2	WT_CO2	CG	hypo	WT_Control	1678	5	11516601	11516800	1	1	1	0	0
G1__WT_CO2__CG__hypo__1679	G1	WT	CO2	WT_CO2	CG	hypo	WT_Control	1679	5	11610801	11611000	1	1	1	0	0
G1__WT_CO2__CG__hypo__1680	G1	WT	CO2	WT_CO2	CG	hypo	WT_Control	1680	5	11610851	11611050	1	1	1	0	0
G1__WT_CO2__CG__hypo__1681	G1	WT	CO2	WT_CO2	CG	hypo	WT_Control	1681	5	11610901	11611100	1	1	1	0	0
G1__WT_CO2__CG__hypo__1682	G1	WT	CO2	WT_CO2	CG	hypo	WT_Control	1682	5	11614801	11615000	1	1	1	0	0
G1__WT_CO2__CG__hypo__1683	G1	WT	CO2	WT_CO2	CG	hypo	WT_Control	1683	5	11862151	11862350	1	1	1	0	0
G1__WT_CO2__CG__hypo__1684	G1	WT	CO2	WT_CO2	CG	hypo	WT_Control	1684	5	11949251	11949450	1	1	1	0	0
G1__WT_CO2__CG__hypo__1685	G1	WT	CO2	WT_CO2	CG	hypo	WT_Control	1685	5	11949301	11949500	1	1	1	0	0
G1__WT_CO2__CG__hypo__1686	G1	WT	CO2	WT_CO2	CG	hypo	WT_Control	1686	5	12083251	12083450	1	1	1	0	0
G1__WT_CO2__CG__hypo__1687	G1	WT	CO2	WT_CO2	CG	hypo	WT_Control	1687	5	12086351	12086550	1	1	1	0	0
G1__WT_CO2__CG__hypo__1688	G1	WT	CO2	WT_CO2	CG	hypo	WT_Control	1688	5	12462151	12462350	1	1	1	0	0
G1__WT_CO2__CG__hypo__1689	G1	WT	CO2	WT_CO2	CG	hypo	WT_Control	1689	5	12462201	12462400	1	1	1	0	0
G1__WT_CO2__CG__hypo__1690	G1	WT	CO2	WT_CO2	CG	hypo	WT_Control	1690	5	12508201	12508400	1	1	1	0	0
G1__WT_CO2__CG__hypo__1691	G1	WT	CO2	WT_CO2	CG	hypo	WT_Control	1691	5	12564001	12564200	1	1	1	0	0
G1__WT_CO2__CG__hypo__1692	G1	WT	CO2	WT_CO2	CG	hypo	WT_Control	1692	5	12564101	12564300	1	1	1	0	0
G1__WT_CO2__CG__hypo__1693	G1	WT	CO2	WT_CO2	CG	hypo	WT_Control	1693	5	12683851	12684050	1	1	1	0	0
G1__WT_CO2__CG__hypo__1694	G1	WT	CO2	WT_CO2	CG	hypo	WT_Control	1694	5	13054001	13054200	1	1	1	0	0
G1__WT_CO2__CG__hypo__1695	G1	WT	CO2	WT_CO2	CG	hypo	WT_Control	1695	5	13514451	13514650	1	1	1	0	0
G1__WT_CO2__CG__hypo__1696	G1	WT	CO2	WT_CO2	CG	hypo	WT_Control	1696	5	13658251	13658450	1	1	1	0	0
G1__WT_CO2__CG__hypo__1697	G1	WT	CO2	WT_CO2	CG	hypo	WT_Control	1697	5	13658301	13658500	1	1	1	0	0
G1__WT_CO2__CG__hypo__1698	G1	WT	CO2	WT_CO2	CG	hypo	WT_Control	1698	5	13698901	13699100	1	1	1	0	0
G1__WT_CO2__CG__hypo__1699	G1	WT	CO2	WT_CO2	CG	hypo	WT_Control	1699	5	13801851	13802050	1	1	1	0	0
G1__WT_CO2__CG__hypo__1700	G1	WT	CO2	WT_CO2	CG	hypo	WT_Control	1700	5	13801901	13802100	1	1	1	0	0
G1__WT_CO2__CG__hypo__1701	G1	WT	CO2	WT_CO2	CG	hypo	WT_Control	1701	5	13801951	13802150	1	1	1	0	0
G1__WT_CO2__CG__hypo__1702	G1	WT	CO2	WT_CO2	CG	hypo	WT_Control	1702	5	13802001	13802200	1	1	1	0	0
G1__WT_CO2__CG__hypo__1703	G1	WT	CO2	WT_CO2	CG	hypo	WT_Control	1703	5	13865451	13865650	1	1	1	0	0
G1__WT_CO2__CG__hypo__1704	G1	WT	CO2	WT_CO2	CG	hypo	WT_Control	1704	5	13865501	13865700	1	1	1	0	0
G1__WT_CO2__CG__hypo__1705	G1	WT	CO2	WT_CO2	CG	hypo	WT_Control	1705	5	13878501	13878700	1	1	1	0	0
G1__WT_CO2__CG__hypo__1706	G1	WT	CO2	WT_CO2	CG	hypo	WT_Control	1706	5	13878551	13878750	1	1	1	0	0
G1__WT_CO2__CG__hypo__1707	G1	WT	CO2	WT_CO2	CG	hypo	WT_Control	1707	5	13906951	13907150	1	1	1	0	0
G1__WT_CO2__CG__hypo__1708	G1	WT	CO2	WT_CO2	CG	hypo	WT_Control	1708	5	13914551	13914750	1	1	1	0	0
G1__WT_CO2__CG__hypo__1709	G1	WT	CO2	WT_CO2	CG	hypo	WT_Control	1709	5	13971751	13971950	1	1	1	0	0
G1__WT_CO2__CG__hypo__1710	G1	WT	CO2	WT_CO2	CG	hypo	WT_Control	1710	5	13971801	13972000	1	1	1	0	0
G1__WT_CO2__CG__hypo__1711	G1	WT	CO2	WT_CO2	CG	hypo	WT_Control	1711	5	13971851	13972050	1	1	1	0	0
G1__WT_CO2__CG__hypo__1712	G1	WT	CO2	WT_CO2	CG	hypo	WT_Control	1712	5	14019901	14020100	1	1	1	0	0
G1__WT_CO2__CG__hypo__1713	G1	WT	CO2	WT_CO2	CG	hypo	WT_Control	1713	5	14067351	14067550	1	1	1	0	0
G1__WT_CO2__CG__hypo__1714	G1	WT	CO2	WT_CO2	CG	hypo	WT_Control	1714	5	14082601	14082800	1	1	1	0	0
G1__WT_CO2__CG__hypo__1715	G1	WT	CO2	WT_CO2	CG	hypo	WT_Control	1715	5	14082651	14082850	1	1	1	0	0
G1__WT_CO2__CG__hypo__1716	G1	WT	CO2	WT_CO2	CG	hypo	WT_Control	1716	5	14133301	14133500	1	1	1	0	0
G1__WT_CO2__CG__hypo__1717	G1	WT	CO2	WT_CO2	CG	hypo	WT_Control	1717	5	14142051	14142250	1	1	1	0	0
G1__WT_CO2__CG__hypo__1718	G1	WT	CO2	WT_CO2	CG	hypo	WT_Control	1718	5	14202751	14202950	1	1	1	0	0
G1__WT_CO2__CG__hypo__1719	G1	WT	CO2	WT_CO2	CG	hypo	WT_Control	1719	5	14202801	14203000	1	1	1	0	0
G1__WT_CO2__CG__hypo__1720	G1	WT	CO2	WT_CO2	CG	hypo	WT_Control	1720	5	14242901	14243100	1	1	1	0	0
G1__WT_CO2__CG__hypo__1721	G1	WT	CO2	WT_CO2	CG	hypo	WT_Control	1721	5	14328001	14328200	1	1	1	0	0
G1__WT_CO2__CG__hypo__1722	G1	WT	CO2	WT_CO2	CG	hypo	WT_Control	1722	5	14328051	14328250	1	1	1	0	0
G1__WT_CO2__CG__hypo__1723	G1	WT	CO2	WT_CO2	CG	hypo	WT_Control	1723	5	14328101	14328300	1	1	1	0	0
G1__WT_CO2__CG__hypo__1724	G1	WT	CO2	WT_CO2	CG	hypo	WT_Control	1724	5	14328501	14328700	1	1	1	0	0
G1__WT_CO2__CG__hypo__1725	G1	WT	CO2	WT_CO2	CG	hypo	WT_Control	1725	5	14328551	14328750	1	1	1	0	0
G1__WT_CO2__CG__hypo__1726	G1	WT	CO2	WT_CO2	CG	hypo	WT_Control	1726	5	14328601	14328800	1	1	1	0	0
G1__WT_CO2__CG__hypo__1727	G1	WT	CO2	WT_CO2	CG	hypo	WT_Control	1727	5	14328651	14328850	1	1	1	0	0
G1__WT_CO2__CG__hypo__1728	G1	WT	CO2	WT_CO2	CG	hypo	WT_Control	1728	5	14367001	14367200	1	1	1	0	0
G1__WT_CO2__CG__hypo__1729	G1	WT	CO2	WT_CO2	CG	hypo	WT_Control	1729	5	14367051	14367250	1	1	1	0	0
G1__WT_CO2__CG__hypo__1730	G1	WT	CO2	WT_CO2	CG	hypo	WT_Control	1730	5	14367101	14367300	1	1	1	0	0
G1__WT_CO2__CG__hypo__1731	G1	WT	CO2	WT_CO2	CG	hypo	WT_Control	1731	5	14367151	14367350	1	1	1	0	0
G1__WT_CO2__CG__hypo__1732	G1	WT	CO2	WT_CO2	CG	hypo	WT_Control	1732	5	14367201	14367400	1	1	1	0	0
G1__WT_CO2__CG__hypo__1733	G1	WT	CO2	WT_CO2	CG	hypo	WT_Control	1733	5	14508401	14508600	1	1	1	0	0
G1__WT_CO2__CG__hypo__1734	G1	WT	CO2	WT_CO2	CG	hypo	WT_Control	1734	5	14649451	14649650	1	1	1	0	0
G1__WT_CO2__CG__hypo__1735	G1	WT	CO2	WT_CO2	CG	hypo	WT_Control	1735	5	14706301	14706500	1	1	1	0	0
G1__WT_CO2__CG__hypo__1736	G1	WT	CO2	WT_CO2	CG	hypo	WT_Control	1736	5	14736301	14736500	1	1	1	0	0
G1__WT_CO2__CG__hypo__1737	G1	WT	CO2	WT_CO2	CG	hypo	WT_Control	1737	5	14771501	14771700	1	1	1	0	0
G1__WT_CO2__CG__hypo__1738	G1	WT	CO2	WT_CO2	CG	hypo	WT_Control	1738	5	14771551	14771750	1	1	1	0	0
G1__WT_CO2__CG__hypo__1739	G1	WT	CO2	WT_CO2	CG	hypo	WT_Control	1739	5	14806151	14806350	1	1	1	0	0
G1__WT_CO2__CG__hypo__1740	G1	WT	CO2	WT_CO2	CG	hypo	WT_Control	1740	5	14876101	14876300	1	1	1	0	0
G1__WT_CO2__CG__hypo__1741	G1	WT	CO2	WT_CO2	CG	hypo	WT_Control	1741	5	14930751	14930950	1	1	1	0	0
G1__WT_CO2__CG__hypo__1742	G1	WT	CO2	WT_CO2	CG	hypo	WT_Control	1742	5	15008651	15008850	1	1	1	0	0
G1__WT_CO2__CG__hypo__1743	G1	WT	CO2	WT_CO2	CG	hypo	WT_Control	1743	5	15051101	15051300	1	1	1	0	0
G1__WT_CO2__CG__hypo__1744	G1	WT	CO2	WT_CO2	CG	hypo	WT_Control	1744	5	15051151	15051350	1	1	1	0	0
G1__WT_CO2__CG__hypo__1745	G1	WT	CO2	WT_CO2	CG	hypo	WT_Control	1745	5	15112051	15112250	1	1	1	0	0
G1__WT_CO2__CG__hypo__1746	G1	WT	CO2	WT_CO2	CG	hypo	WT_Control	1746	5	15112101	15112300	1	1	1	0	0
G1__WT_CO2__CG__hypo__1747	G1	WT	CO2	WT_CO2	CG	hypo	WT_Control	1747	5	15120251	15120450	1	1	1	0	0
G1__WT_CO2__CG__hypo__1748	G1	WT	CO2	WT_CO2	CG	hypo	WT_Control	1748	5	15120351	15120550	1	1	1	0	0
G1__WT_CO2__CG__hypo__1749	G1	WT	CO2	WT_CO2	CG	hypo	WT_Control	1749	5	15152601	15152800	1	1	1	0	0
G1__WT_CO2__CG__hypo__1750	G1	WT	CO2	WT_CO2	CG	hypo	WT_Control	1750	5	15154801	15155000	1	1	1	0	0
G1__WT_CO2__CG__hypo__1751	G1	WT	CO2	WT_CO2	CG	hypo	WT_Control	1751	5	15154851	15155050	1	1	1	0	0
G1__WT_CO2__CG__hypo__1752	G1	WT	CO2	WT_CO2	CG	hypo	WT_Control	1752	5	15154901	15155100	1	1	1	0	0
G1__WT_CO2__CG__hypo__1753	G1	WT	CO2	WT_CO2	CG	hypo	WT_Control	1753	5	15155551	15155750	1	1	1	0	0
G1__WT_CO2__CG__hypo__1754	G1	WT	CO2	WT_CO2	CG	hypo	WT_Control	1754	5	15363351	15363550	1	1	1	0	0
G1__WT_CO2__CG__hypo__1755	G1	WT	CO2	WT_CO2	CG	hypo	WT_Control	1755	5	15363401	15363600	1	1	1	0	0
G1__WT_CO2__CG__hypo__1756	G1	WT	CO2	WT_CO2	CG	hypo	WT_Control	1756	5	15363451	15363650	1	1	1	0	0
G1__WT_CO2__CG__hypo__1757	G1	WT	CO2	WT_CO2	CG	hypo	WT_Control	1757	5	15431301	15431500	1	1	1	0	0
G1__WT_CO2__CG__hypo__1758	G1	WT	CO2	WT_CO2	CG	hypo	WT_Control	1758	5	15473751	15473950	1	1	1	0	0
G1__WT_CO2__CG__hypo__1759	G1	WT	CO2	WT_CO2	CG	hypo	WT_Control	1759	5	15479651	15479850	1	1	1	0	0
G1__WT_CO2__CG__hypo__1760	G1	WT	CO2	WT_CO2	CG	hypo	WT_Control	1760	5	15599451	15599650	1	1	1	0	0
G1__WT_CO2__CG__hypo__1761	G1	WT	CO2	WT_CO2	CG	hypo	WT_Control	1761	5	15610751	15610950	1	1	1	0	0
G1__WT_CO2__CG__hypo__1762	G1	WT	CO2	WT_CO2	CG	hypo	WT_Control	1762	5	15610801	15611000	1	1	1	0	0
G1__WT_CO2__CG__hypo__1763	G1	WT	CO2	WT_CO2	CG	hypo	WT_Control	1763	5	15704701	15704900	1	1	1	0	0
G1__WT_CO2__CG__hypo__1764	G1	WT	CO2	WT_CO2	CG	hypo	WT_Control	1764	5	15900801	15901000	1	1	1	0	0
G1__WT_CO2__CG__hypo__1765	G1	WT	CO2	WT_CO2	CG	hypo	WT_Control	1765	5	15948551	15948750	1	1	1	0	0
G1__WT_CO2__CG__hypo__1766	G1	WT	CO2	WT_CO2	CG	hypo	WT_Control	1766	5	15982951	15983150	1	1	1	0	0
G1__WT_CO2__CG__hypo__1767	G1	WT	CO2	WT_CO2	CG	hypo	WT_Control	1767	5	15996101	15996300	1	1	1	0	0
G1__WT_CO2__CG__hypo__1768	G1	WT	CO2	WT_CO2	CG	hypo	WT_Control	1768	5	16014601	16014800	1	1	1	0	0
G1__WT_CO2__CG__hypo__1769	G1	WT	CO2	WT_CO2	CG	hypo	WT_Control	1769	5	16014651	16014850	1	1	1	0	0
G1__WT_CO2__CG__hypo__1770	G1	WT	CO2	WT_CO2	CG	hypo	WT_Control	1770	5	16014701	16014900	1	1	1	0	0
G1__WT_CO2__CG__hypo__1771	G1	WT	CO2	WT_CO2	CG	hypo	WT_Control	1771	5	16021401	16021600	1	1	1	0	0
G1__WT_CO2__CG__hypo__1772	G1	WT	CO2	WT_CO2	CG	hypo	WT_Control	1772	5	16021451	16021650	1	1	1	0	0
G1__WT_CO2__CG__hypo__1773	G1	WT	CO2	WT_CO2	CG	hypo	WT_Control	1773	5	16080801	16081000	1	1	1	0	0
G1__WT_CO2__CG__hypo__1774	G1	WT	CO2	WT_CO2	CG	hypo	WT_Control	1774	5	16080851	16081050	1	1	1	0	0
G1__WT_CO2__CG__hypo__1775	G1	WT	CO2	WT_CO2	CG	hypo	WT_Control	1775	5	16121251	16121450	1	1	1	0	0
G1__WT_CO2__CG__hypo__1776	G1	WT	CO2	WT_CO2	CG	hypo	WT_Control	1776	5	16121301	16121500	1	1	1	0	0
G1__WT_CO2__CG__hypo__1777	G1	WT	CO2	WT_CO2	CG	hypo	WT_Control	1777	5	16342901	16343100	1	1	1	0	0
G1__WT_CO2__CG__hypo__1778	G1	WT	CO2	WT_CO2	CG	hypo	WT_Control	1778	5	16351901	16352100	1	1	1	0	0
G1__WT_CO2__CG__hypo__1779	G1	WT	CO2	WT_CO2	CG	hypo	WT_Control	1779	5	16355401	16355600	1	1	1	0	0
G1__WT_CO2__CG__hypo__1780	G1	WT	CO2	WT_CO2	CG	hypo	WT_Control	1780	5	16388001	16388200	1	1	1	0	0
G1__WT_CO2__CG__hypo__1781	G1	WT	CO2	WT_CO2	CG	hypo	WT_Control	1781	5	16388051	16388250	1	1	1	0	0
G1__WT_CO2__CG__hypo__1782	G1	WT	CO2	WT_CO2	CG	hypo	WT_Control	1782	5	16393151	16393350	1	1	1	0	0
G1__WT_CO2__CG__hypo__1783	G1	WT	CO2	WT_CO2	CG	hypo	WT_Control	1783	5	16436501	16436700	1	1	1	0	0
G1__WT_CO2__CG__hypo__1784	G1	WT	CO2	WT_CO2	CG	hypo	WT_Control	1784	5	16459951	16460150	1	1	1	0	0
G1__WT_CO2__CG__hypo__1785	G1	WT	CO2	WT_CO2	CG	hypo	WT_Control	1785	5	16546151	16546350	1	1	1	0	0
G1__WT_CO2__CG__hypo__1786	G1	WT	CO2	WT_CO2	CG	hypo	WT_Control	1786	5	16600051	16600250	1	1	1	0	0
G1__WT_CO2__CG__hypo__1787	G1	WT	CO2	WT_CO2	CG	hypo	WT_Control	1787	5	16605351	16605550	1	1	1	0	0
G1__WT_CO2__CG__hypo__1788	G1	WT	CO2	WT_CO2	CG	hypo	WT_Control	1788	5	16614151	16614350	1	1	1	0	0
G1__WT_CO2__CG__hypo__1789	G1	WT	CO2	WT_CO2	CG	hypo	WT_Control	1789	5	16671851	16672050	1	1	1	0	0
G1__WT_CO2__CG__hypo__1790	G1	WT	CO2	WT_CO2	CG	hypo	WT_Control	1790	5	16711351	16711550	1	1	1	0	0
G1__WT_CO2__CG__hypo__1791	G1	WT	CO2	WT_CO2	CG	hypo	WT_Control	1791	5	16711401	16711600	1	1	1	0	0
G1__WT_CO2__CG__hypo__1792	G1	WT	CO2	WT_CO2	CG	hypo	WT_Control	1792	5	16877251	16877450	1	1	1	0	0
G1__WT_CO2__CG__hypo__1793	G1	WT	CO2	WT_CO2	CG	hypo	WT_Control	1793	5	16901951	16902150	1	1	1	0	0
G1__WT_CO2__CG__hypo__1794	G1	WT	CO2	WT_CO2	CG	hypo	WT_Control	1794	5	16932151	16932350	1	1	1	0	0
G1__WT_CO2__CG__hypo__1795	G1	WT	CO2	WT_CO2	CG	hypo	WT_Control	1795	5	16951801	16952000	1	1	1	0	0
G1__WT_CO2__CG__hypo__1796	G1	WT	CO2	WT_CO2	CG	hypo	WT_Control	1796	5	16955751	16955950	1	1	1	0	0
G1__WT_CO2__CG__hypo__1797	G1	WT	CO2	WT_CO2	CG	hypo	WT_Control	1797	5	16956051	16956250	1	1	1	0	0
G1__WT_CO2__CG__hypo__1798	G1	WT	CO2	WT_CO2	CG	hypo	WT_Control	1798	5	17009151	17009350	1	1	1	0	0
G1__WT_CO2__CG__hypo__1799	G1	WT	CO2	WT_CO2	CG	hypo	WT_Control	1799	5	17009201	17009400	1	1	1	0	0
G1__WT_CO2__CG__hypo__1800	G1	WT	CO2	WT_CO2	CG	hypo	WT_Control	1800	5	17010651	17010850	1	1	1	0	0
G1__WT_CO2__CG__hypo__1801	G1	WT	CO2	WT_CO2	CG	hypo	WT_Control	1801	5	17012401	17012600	1	1	1	0	0
G1__WT_CO2__CG__hypo__1802	G1	WT	CO2	WT_CO2	CG	hypo	WT_Control	1802	5	17043901	17044100	1	1	1	0	0
G1__WT_CO2__CG__hypo__1803	G1	WT	CO2	WT_CO2	CG	hypo	WT_Control	1803	5	17296501	17296700	1	1	1	0	0
G1__WT_CO2__CG__hypo__1804	G1	WT	CO2	WT_CO2	CG	hypo	WT_Control	1804	5	17351801	17352000	1	1	1	0	0
G1__WT_CO2__CG__hypo__1805	G1	WT	CO2	WT_CO2	CG	hypo	WT_Control	1805	5	17371301	17371500	1	1	1	0	0
G1__WT_CO2__CG__hypo__1806	G1	WT	CO2	WT_CO2	CG	hypo	WT_Control	1806	5	17371351	17371550	1	1	1	0	0
G1__WT_CO2__CG__hypo__1807	G1	WT	CO2	WT_CO2	CG	hypo	WT_Control	1807	5	17386501	17386700	1	1	1	0	0
G1__WT_CO2__CG__hypo__1808	G1	WT	CO2	WT_CO2	CG	hypo	WT_Control	1808	5	17386551	17386750	1	1	1	0	0
G1__WT_CO2__CG__hypo__1809	G1	WT	CO2	WT_CO2	CG	hypo	WT_Control	1809	5	17522051	17522250	1	1	1	0	0
G1__WT_CO2__CG__hypo__1810	G1	WT	CO2	WT_CO2	CG	hypo	WT_Control	1810	5	17528601	17528800	1	1	1	0	0
G1__WT_CO2__CG__hypo__1811	G1	WT	CO2	WT_CO2	CG	hypo	WT_Control	1811	5	17552901	17553100	1	1	1	0	0
G1__WT_CO2__CG__hypo__1812	G1	WT	CO2	WT_CO2	CG	hypo	WT_Control	1812	5	17785301	17785500	1	1	1	0	0
G1__WT_CO2__CG__hypo__1813	G1	WT	CO2	WT_CO2	CG	hypo	WT_Control	1813	5	17804301	17804500	1	1	1	0	0
G1__WT_CO2__CG__hypo__1814	G1	WT	CO2	WT_CO2	CG	hypo	WT_Control	1814	5	17822351	17822550	1	1	1	0	0
G1__WT_CO2__CG__hypo__1815	G1	WT	CO2	WT_CO2	CG	hypo	WT_Control	1815	5	18063901	18064100	1	1	1	0	0
G1__WT_CO2__CG__hypo__1816	G1	WT	CO2	WT_CO2	CG	hypo	WT_Control	1816	5	18063951	18064150	1	1	1	0	0
G1__WT_CO2__CG__hypo__1817	G1	WT	CO2	WT_CO2	CG	hypo	WT_Control	1817	5	18064001	18064200	1	1	1	0	0
G1__WT_CO2__CG__hypo__1818	G1	WT	CO2	WT_CO2	CG	hypo	WT_Control	1818	5	18064051	18064250	1	1	1	0	0
G1__WT_CO2__CG__hypo__1819	G1	WT	CO2	WT_CO2	CG	hypo	WT_Control	1819	5	18109201	18109400	1	1	1	0	0
G1__WT_CO2__CG__hypo__1820	G1	WT	CO2	WT_CO2	CG	hypo	WT_Control	1820	5	18135651	18135850	1	1	1	0	0
G1__WT_CO2__CG__hypo__1821	G1	WT	CO2	WT_CO2	CG	hypo	WT_Control	1821	5	18250451	18250650	1	1	1	0	0
G1__WT_CO2__CG__hypo__1822	G1	WT	CO2	WT_CO2	CG	hypo	WT_Control	1822	5	18339451	18339650	1	1	1	0	0
G1__WT_CO2__CG__hypo__1823	G1	WT	CO2	WT_CO2	CG	hypo	WT_Control	1823	5	18461551	18461750	1	1	1	0	0
G1__WT_CO2__CG__hypo__1824	G1	WT	CO2	WT_CO2	CG	hypo	WT_Control	1824	5	18463351	18463550	1	1	1	0	0
G1__WT_CO2__CG__hypo__1825	G1	WT	CO2	WT_CO2	CG	hypo	WT_Control	1825	5	18757151	18757350	1	1	1	0	0
G1__WT_CO2__CG__hypo__1826	G1	WT	CO2	WT_CO2	CG	hypo	WT_Control	1826	5	18844451	18844650	1	1	1	0	0
G1__WT_CO2__CG__hypo__1827	G1	WT	CO2	WT_CO2	CG	hypo	WT_Control	1827	5	19001651	19001850	1	1	1	0	0
G1__WT_CO2__CG__hypo__1828	G1	WT	CO2	WT_CO2	CG	hypo	WT_Control	1828	5	19001701	19001900	1	1	1	0	0
G1__WT_CO2__CG__hypo__1829	G1	WT	CO2	WT_CO2	CG	hypo	WT_Control	1829	5	19001751	19001950	1	1	1	0	0
G1__WT_CO2__CG__hypo__1830	G1	WT	CO2	WT_CO2	CG	hypo	WT_Control	1830	5	19001801	19002000	1	1	1	0	0
G1__WT_CO2__CG__hypo__1831	G1	WT	CO2	WT_CO2	CG	hypo	WT_Control	1831	5	19009101	19009300	1	1	1	0	0
G1__WT_CO2__CG__hypo__1832	G1	WT	CO2	WT_CO2	CG	hypo	WT_Control	1832	5	19023751	19023950	1	1	1	0	0
G1__WT_CO2__CG__hypo__1833	G1	WT	CO2	WT_CO2	CG	hypo	WT_Control	1833	5	19137051	19137250	1	1	1	0	0
G1__WT_CO2__CG__hypo__1834	G1	WT	CO2	WT_CO2	CG	hypo	WT_Control	1834	5	19409051	19409250	1	1	1	0	0
G1__WT_CO2__CG__hypo__1835	G1	WT	CO2	WT_CO2	CG	hypo	WT_Control	1835	5	19528701	19528900	1	1	1	0	0
G1__WT_CO2__CG__hypo__1836	G1	WT	CO2	WT_CO2	CG	hypo	WT_Control	1836	5	19546951	19547150	1	1	1	0	0
G1__WT_CO2__CG__hypo__1837	G1	WT	CO2	WT_CO2	CG	hypo	WT_Control	1837	5	19830301	19830500	1	1	1	0	0
G1__WT_CO2__CG__hypo__1838	G1	WT	CO2	WT_CO2	CG	hypo	WT_Control	1838	5	19872551	19872750	1	1	1	0	0
G1__WT_CO2__CG__hypo__1839	G1	WT	CO2	WT_CO2	CG	hypo	WT_Control	1839	5	19887801	19888000	1	1	1	0	0
G1__WT_CO2__CG__hypo__1840	G1	WT	CO2	WT_CO2	CG	hypo	WT_Control	1840	5	19903501	19903700	1	1	1	0	0
G1__WT_CO2__CG__hypo__1841	G1	WT	CO2	WT_CO2	CG	hypo	WT_Control	1841	5	19903551	19903750	1	1	1	0	0
G1__WT_CO2__CG__hypo__1842	G1	WT	CO2	WT_CO2	CG	hypo	WT_Control	1842	5	19904001	19904200	1	1	1	0	0
G1__WT_CO2__CG__hypo__1843	G1	WT	CO2	WT_CO2	CG	hypo	WT_Control	1843	5	20019551	20019750	1	1	1	0	0
G1__WT_CO2__CG__hypo__1844	G1	WT	CO2	WT_CO2	CG	hypo	WT_Control	1844	5	20076351	20076550	1	1	1	0	0
G1__WT_CO2__CG__hypo__1845	G1	WT	CO2	WT_CO2	CG	hypo	WT_Control	1845	5	20247851	20248050	1	1	1	0	0
G1__WT_CO2__CG__hypo__1846	G1	WT	CO2	WT_CO2	CG	hypo	WT_Control	1846	5	20290551	20290750	1	1	1	0	0
G1__WT_CO2__CG__hypo__1847	G1	WT	CO2	WT_CO2	CG	hypo	WT_Control	1847	5	20564151	20564350	1	1	1	0	0
G1__WT_CO2__CG__hypo__1848	G1	WT	CO2	WT_CO2	CG	hypo	WT_Control	1848	5	20564201	20564400	1	1	1	0	0
G1__WT_CO2__CG__hypo__1849	G1	WT	CO2	WT_CO2	CG	hypo	WT_Control	1849	5	20564251	20564450	1	1	1	0	0
G1__WT_CO2__CG__hypo__1850	G1	WT	CO2	WT_CO2	CG	hypo	WT_Control	1850	5	20718401	20718600	1	1	1	0	0
G1__WT_CO2__CG__hypo__1851	G1	WT	CO2	WT_CO2	CG	hypo	WT_Control	1851	5	20774601	20774800	1	1	1	0	0
G1__WT_CO2__CG__hypo__1852	G1	WT	CO2	WT_CO2	CG	hypo	WT_Control	1852	5	20956851	20957050	1	1	1	0	0
G1__WT_CO2__CG__hypo__1853	G1	WT	CO2	WT_CO2	CG	hypo	WT_Control	1853	5	21171801	21172000	1	1	1	0	0
G1__WT_CO2__CG__hypo__1854	G1	WT	CO2	WT_CO2	CG	hypo	WT_Control	1854	5	21171851	21172050	1	1	1	0	0
G1__WT_CO2__CG__hypo__1855	G1	WT	CO2	WT_CO2	CG	hypo	WT_Control	1855	5	21192001	21192200	1	1	1	0	0
G1__WT_CO2__CG__hypo__1856	G1	WT	CO2	WT_CO2	CG	hypo	WT_Control	1856	5	21328601	21328800	1	1	1	0	0
G1__WT_CO2__CG__hypo__1857	G1	WT	CO2	WT_CO2	CG	hypo	WT_Control	1857	5	21368701	21368900	1	1	1	0	0
G1__WT_CO2__CG__hypo__1858	G1	WT	CO2	WT_CO2	CG	hypo	WT_Control	1858	5	21512551	21512750	1	1	1	0	0
G1__WT_CO2__CG__hypo__1859	G1	WT	CO2	WT_CO2	CG	hypo	WT_Control	1859	5	21704151	21704350	1	1	1	0	0
G1__WT_CO2__CG__hypo__1860	G1	WT	CO2	WT_CO2	CG	hypo	WT_Control	1860	5	21866001	21866200	1	1	1	0	0
G1__WT_CO2__CG__hypo__1861	G1	WT	CO2	WT_CO2	CG	hypo	WT_Control	1861	5	21866051	21866250	1	1	1	0	0
G1__WT_CO2__CG__hypo__1862	G1	WT	CO2	WT_CO2	CG	hypo	WT_Control	1862	5	21866101	21866300	1	1	1	0	0
G1__WT_CO2__CG__hypo__1863	G1	WT	CO2	WT_CO2	CG	hypo	WT_Control	1863	5	21920351	21920550	1	1	1	0	0
G1__WT_CO2__CG__hypo__1864	G1	WT	CO2	WT_CO2	CG	hypo	WT_Control	1864	5	22324601	22324800	1	1	1	0	0
G1__WT_CO2__CG__hypo__1865	G1	WT	CO2	WT_CO2	CG	hypo	WT_Control	1865	5	22630451	22630650	1	1	1	0	0
G1__WT_CO2__CG__hypo__1866	G1	WT	CO2	WT_CO2	CG	hypo	WT_Control	1866	5	22675401	22675600	1	1	1	0	0
G1__WT_CO2__CG__hypo__1867	G1	WT	CO2	WT_CO2	CG	hypo	WT_Control	1867	5	22805001	22805200	1	1	1	0	0
G1__WT_CO2__CG__hypo__1868	G1	WT	CO2	WT_CO2	CG	hypo	WT_Control	1868	5	22849251	22849450	1	1	1	0	0
G1__WT_CO2__CG__hypo__1869	G1	WT	CO2	WT_CO2	CG	hypo	WT_Control	1869	5	22893201	22893400	1	1	1	0	0
G1__WT_CO2__CG__hypo__1870	G1	WT	CO2	WT_CO2	CG	hypo	WT_Control	1870	5	22949051	22949250	1	1	1	0	0
G1__WT_CO2__CG__hypo__1871	G1	WT	CO2	WT_CO2	CG	hypo	WT_Control	1871	5	23112051	23112250	1	1	1	0	0
G1__WT_CO2__CG__hypo__1872	G1	WT	CO2	WT_CO2	CG	hypo	WT_Control	1872	5	23148051	23148250	1	1	1	0	0
G1__WT_CO2__CG__hypo__1873	G1	WT	CO2	WT_CO2	CG	hypo	WT_Control	1873	5	23148101	23148300	1	1	1	0	0
G1__WT_CO2__CG__hypo__1874	G1	WT	CO2	WT_CO2	CG	hypo	WT_Control	1874	5	23201451	23201650	1	1	1	0	0
G1__WT_CO2__CG__hypo__1875	G1	WT	CO2	WT_CO2	CG	hypo	WT_Control	1875	5	23551351	23551550	1	1	1	0	0
G1__WT_CO2__CG__hypo__1876	G1	WT	CO2	WT_CO2	CG	hypo	WT_Control	1876	5	23574551	23574750	1	1	1	0	0
G1__WT_CO2__CG__hypo__1877	G1	WT	CO2	WT_CO2	CG	hypo	WT_Control	1877	5	23672901	23673100	1	1	1	0	0
G1__WT_CO2__CG__hypo__1878	G1	WT	CO2	WT_CO2	CG	hypo	WT_Control	1878	5	23672951	23673150	1	1	1	0	0
G1__WT_CO2__CG__hypo__1879	G1	WT	CO2	WT_CO2	CG	hypo	WT_Control	1879	5	23673001	23673200	1	1	1	0	0
G1__WT_CO2__CG__hypo__1880	G1	WT	CO2	WT_CO2	CG	hypo	WT_Control	1880	5	23687201	23687400	1	1	1	0	0
G1__WT_CO2__CG__hypo__1881	G1	WT	CO2	WT_CO2	CG	hypo	WT_Control	1881	5	23771301	23771500	1	1	1	0	0
G1__WT_CO2__CG__hypo__1882	G1	WT	CO2	WT_CO2	CG	hypo	WT_Control	1882	5	23809201	23809400	1	1	1	0	0
G1__WT_CO2__CG__hypo__1883	G1	WT	CO2	WT_CO2	CG	hypo	WT_Control	1883	5	23875051	23875250	1	1	1	0	0
G1__WT_CO2__CG__hypo__1884	G1	WT	CO2	WT_CO2	CG	hypo	WT_Control	1884	5	24124951	24125150	1	1	1	0	0
G1__WT_CO2__CG__hypo__1885	G1	WT	CO2	WT_CO2	CG	hypo	WT_Control	1885	5	24271101	24271300	1	1	1	0	0
G1__WT_CO2__CG__hypo__1886	G1	WT	CO2	WT_CO2	CG	hypo	WT_Control	1886	5	24271201	24271400	1	1	1	0	0
G1__WT_CO2__CG__hypo__1887	G1	WT	CO2	WT_CO2	CG	hypo	WT_Control	1887	5	24295751	24295950	1	1	1	0	0
G1__WT_CO2__CG__hypo__1888	G1	WT	CO2	WT_CO2	CG	hypo	WT_Control	1888	5	24295801	24296000	1	1	1	0	0
G1__WT_CO2__CG__hypo__1889	G1	WT	CO2	WT_CO2	CG	hypo	WT_Control	1889	5	24361201	24361400	1	1	1	0	0
G1__WT_CO2__CG__hypo__1890	G1	WT	CO2	WT_CO2	CG	hypo	WT_Control	1890	5	24600201	24600400	1	1	1	0	0
G1__WT_CO2__CG__hypo__1891	G1	WT	CO2	WT_CO2	CG	hypo	WT_Control	1891	5	24677951	24678150	1	1	1	0	0
G1__WT_CO2__CG__hypo__1892	G1	WT	CO2	WT_CO2	CG	hypo	WT_Control	1892	5	24735651	24735850	1	1	1	0	0
G1__WT_CO2__CG__hypo__1893	G1	WT	CO2	WT_CO2	CG	hypo	WT_Control	1893	5	24785201	24785400	1	1	1	0	0
G1__WT_CO2__CG__hypo__1894	G1	WT	CO2	WT_CO2	CG	hypo	WT_Control	1894	5	24785301	24785500	1	1	1	0	0
G1__WT_CO2__CG__hypo__1895	G1	WT	CO2	WT_CO2	CG	hypo	WT_Control	1895	5	24930201	24930400	1	1	1	0	0
G1__WT_CO2__CG__hypo__1896	G1	WT	CO2	WT_CO2	CG	hypo	WT_Control	1896	5	25121951	25122150	1	1	1	0	0
G1__WT_CO2__CG__hypo__1897	G1	WT	CO2	WT_CO2	CG	hypo	WT_Control	1897	5	25122001	25122200	1	1	1	0	0
G1__WT_CO2__CG__hypo__1898	G1	WT	CO2	WT_CO2	CG	hypo	WT_Control	1898	5	25385501	25385700	1	1	1	0	0
G1__WT_CO2__CG__hypo__1899	G1	WT	CO2	WT_CO2	CG	hypo	WT_Control	1899	5	25402151	25402350	1	1	1	0	0
G1__WT_CO2__CG__hypo__1900	G1	WT	CO2	WT_CO2	CG	hypo	WT_Control	1900	5	25500101	25500300	1	1	1	0	0
G1__WT_CO2__CG__hypo__1901	G1	WT	CO2	WT_CO2	CG	hypo	WT_Control	1901	5	25546501	25546700	1	1	1	0	0
G1__WT_CO2__CG__hypo__1902	G1	WT	CO2	WT_CO2	CG	hypo	WT_Control	1902	5	25596151	25596350	1	1	1	0	0
G1__WT_CO2__CG__hypo__1903	G1	WT	CO2	WT_CO2	CG	hypo	WT_Control	1903	5	25596751	25596950	1	1	1	0	0
G1__WT_CO2__CG__hypo__1904	G1	WT	CO2	WT_CO2	CG	hypo	WT_Control	1904	5	25597101	25597300	1	1	1	0	0
G1__WT_CO2__CG__hypo__1905	G1	WT	CO2	WT_CO2	CG	hypo	WT_Control	1905	5	25600851	25601050	1	1	1	0	0
G1__WT_CO2__CG__hypo__1906	G1	WT	CO2	WT_CO2	CG	hypo	WT_Control	1906	5	25600901	25601100	1	1	1	0	0
G1__WT_CO2__CG__hypo__1907	G1	WT	CO2	WT_CO2	CG	hypo	WT_Control	1907	5	25618051	25618250	1	1	1	0	0
G1__WT_CO2__CG__hypo__1908	G1	WT	CO2	WT_CO2	CG	hypo	WT_Control	1908	5	25639051	25639250	1	1	1	0	0
G1__WT_CO2__CG__hypo__1909	G1	WT	CO2	WT_CO2	CG	hypo	WT_Control	1909	5	25679901	25680100	1	1	1	0	0
G1__WT_CO2__CG__hypo__1910	G1	WT	CO2	WT_CO2	CG	hypo	WT_Control	1910	5	25734751	25734950	1	1	1	0	0
G1__WT_CO2__CG__hypo__1911	G1	WT	CO2	WT_CO2	CG	hypo	WT_Control	1911	5	25759851	25760050	1	1	1	0	0
G1__WT_CO2__CG__hypo__1912	G1	WT	CO2	WT_CO2	CG	hypo	WT_Control	1912	5	25759901	25760100	1	1	1	0	0
G1__WT_CO2__CG__hypo__1913	G1	WT	CO2	WT_CO2	CG	hypo	WT_Control	1913	5	25826751	25826950	1	1	1	0	0
G1__WT_CO2__CG__hypo__1914	G1	WT	CO2	WT_CO2	CG	hypo	WT_Control	1914	5	25826801	25827000	1	1	1	0	0
G1__WT_CO2__CG__hypo__1915	G1	WT	CO2	WT_CO2	CG	hypo	WT_Control	1915	5	26196701	26196900	1	1	1	0	0
G1__WT_CO2__CG__hypo__1916	G1	WT	CO2	WT_CO2	CG	hypo	WT_Control	1916	5	26374601	26374800	1	1	1	0	0
G1__WT_CO2__CG__hypo__1917	G1	WT	CO2	WT_CO2	CG	hypo	WT_Control	1917	5	26755551	26755750	1	1	1	0	0
G1__WT_CO2__CG__hypo__1918	G1	WT	CO2	WT_CO2	CG	hypo	WT_Control	1918	5	26779301	26779500	1	1	1	0	0
G1__WT_CO2__CG__hypo__1919	G1	WT	CO2	WT_CO2	CG	hypo	WT_Control	1919	5	26886501	26886700	1	1	1	0	0
G1__WT_CO2__CG__hypo__1920	G1	WT	CO2	WT_CO2	CG	hypo	WT_Control	1920	5	26954501	26954700	1	1	1	0	0
G1__WT_CO2__CG__hypo__1921	G1	WT	CO2	WT_CO2	CG	hypo	WT_Control	1921	5	26967701	26967900	1	1	1	0	0
G1__WT_CO2__CG__hyper__1	G1	WT	CO2	WT_CO2	CG	hyper	WT_Control	1	1	306701	306900	0	0	0	1	1
G1__WT_CO2__CG__hyper__2	G1	WT	CO2	WT_CO2	CG	hyper	WT_Control	2	1	519051	519250	0	0	0	1	1
G1__WT_CO2__CG__hyper__3	G1	WT	CO2	WT_CO2	CG	hyper	WT_Control	3	1	691451	691650	0	0	0	1	1
G1__WT_CO2__CG__hyper__4	G1	WT	CO2	WT_CO2	CG	hyper	WT_Control	4	1	732551	732750	0	0	0	1	1
G1__WT_CO2__CG__hyper__5	G1	WT	CO2	WT_CO2	CG	hyper	WT_Control	5	1	862451	862650	0	0	0	1	1
G1__WT_CO2__CG__hyper__6	G1	WT	CO2	WT_CO2	CG	hyper	WT_Control	6	1	1055201	1055400	0	0	0	1	1
G1__WT_CO2__CG__hyper__7	G1	WT	CO2	WT_CO2	CG	hyper	WT_Control	7	1	1325751	1325950	0	0	0	1	1
G1__WT_CO2__CG__hyper__8	G1	WT	CO2	WT_CO2	CG	hyper	WT_Control	8	1	1325801	1326000	0	0	0	1	1
G1__WT_CO2__CG__hyper__9	G1	WT	CO2	WT_CO2	CG	hyper	WT_Control	9	1	1507351	1507550	0	0	0	1	1
G1__WT_CO2__CG__hyper__10	G1	WT	CO2	WT_CO2	CG	hyper	WT_Control	10	1	1903701	1903900	0	0	0	1	1
G1__WT_CO2__CG__hyper__11	G1	WT	CO2	WT_CO2	CG	hyper	WT_Control	11	1	2633851	2634050	0	0	0	1	1
G1__WT_CO2__CG__hyper__12	G1	WT	CO2	WT_CO2	CG	hyper	WT_Control	12	1	3429351	3429550	0	0	0	1	1
G1__WT_CO2__CG__hyper__13	G1	WT	CO2	WT_CO2	CG	hyper	WT_Control	13	1	3628651	3628850	0	0	0	1	1
G1__WT_CO2__CG__hyper__14	G1	WT	CO2	WT_CO2	CG	hyper	WT_Control	14	1	3640251	3640450	0	0	0	1	1
G1__WT_CO2__CG__hyper__15	G1	WT	CO2	WT_CO2	CG	hyper	WT_Control	15	1	3819451	3819650	0	0	0	1	1
G1__WT_CO2__CG__hyper__16	G1	WT	CO2	WT_CO2	CG	hyper	WT_Control	16	1	3977451	3977650	0	0	0	1	1
G1__WT_CO2__CG__hyper__17	G1	WT	CO2	WT_CO2	CG	hyper	WT_Control	17	1	4011901	4012100	0	0	0	1	1
G1__WT_CO2__CG__hyper__18	G1	WT	CO2	WT_CO2	CG	hyper	WT_Control	18	1	4012001	4012200	0	0	0	1	1
G1__WT_CO2__CG__hyper__19	G1	WT	CO2	WT_CO2	CG	hyper	WT_Control	19	1	4294601	4294800	0	0	0	1	1
G1__WT_CO2__CG__hyper__20	G1	WT	CO2	WT_CO2	CG	hyper	WT_Control	20	1	4294701	4294900	0	0	0	1	1
G1__WT_CO2__CG__hyper__21	G1	WT	CO2	WT_CO2	CG	hyper	WT_Control	21	1	4509101	4509300	0	0	0	1	1
G1__WT_CO2__CG__hyper__22	G1	WT	CO2	WT_CO2	CG	hyper	WT_Control	22	1	4623051	4623250	0	0	0	1	1
G1__WT_CO2__CG__hyper__23	G1	WT	CO2	WT_CO2	CG	hyper	WT_Control	23	1	4623101	4623300	0	0	0	1	1
G1__WT_CO2__CG__hyper__24	G1	WT	CO2	WT_CO2	CG	hyper	WT_Control	24	1	4623151	4623350	0	0	0	1	1
G1__WT_CO2__CG__hyper__25	G1	WT	CO2	WT_CO2	CG	hyper	WT_Control	25	1	4682301	4682500	0	0	0	1	1
G1__WT_CO2__CG__hyper__26	G1	WT	CO2	WT_CO2	CG	hyper	WT_Control	26	1	4694201	4694400	0	0	0	1	1
G1__WT_CO2__CG__hyper__27	G1	WT	CO2	WT_CO2	CG	hyper	WT_Control	27	1	4694301	4694500	0	0	0	1	1
G1__WT_CO2__CG__hyper__28	G1	WT	CO2	WT_CO2	CG	hyper	WT_Control	28	1	5013001	5013200	0	0	0	1	1
G1__WT_CO2__CG__hyper__29	G1	WT	CO2	WT_CO2	CG	hyper	WT_Control	29	1	5013051	5013250	0	0	0	1	1
G1__WT_CO2__CG__hyper__30	G1	WT	CO2	WT_CO2	CG	hyper	WT_Control	30	1	5015401	5015600	0	0	0	1	1
G1__WT_CO2__CG__hyper__31	G1	WT	CO2	WT_CO2	CG	hyper	WT_Control	31	1	5119601	5119800	0	0	0	1	1
G1__WT_CO2__CG__hyper__32	G1	WT	CO2	WT_CO2	CG	hyper	WT_Control	32	1	5163901	5164100	0	0	0	1	1
G1__WT_CO2__CG__hyper__33	G1	WT	CO2	WT_CO2	CG	hyper	WT_Control	33	1	5364951	5365150	0	0	0	1	1
G1__WT_CO2__CG__hyper__34	G1	WT	CO2	WT_CO2	CG	hyper	WT_Control	34	1	5382251	5382450	0	0	0	1	1
G1__WT_CO2__CG__hyper__35	G1	WT	CO2	WT_CO2	CG	hyper	WT_Control	35	1	5462601	5462800	0	0	0	1	1
G1__WT_CO2__CG__hyper__36	G1	WT	CO2	WT_CO2	CG	hyper	WT_Control	36	1	5679051	5679250	0	0	0	1	1
G1__WT_CO2__CG__hyper__37	G1	WT	CO2	WT_CO2	CG	hyper	WT_Control	37	1	5799451	5799650	0	0	0	1	1
G1__WT_CO2__CG__hyper__38	G1	WT	CO2	WT_CO2	CG	hyper	WT_Control	38	1	5885951	5886150	0	0	0	1	1
G1__WT_CO2__CG__hyper__39	G1	WT	CO2	WT_CO2	CG	hyper	WT_Control	39	1	6227151	6227350	0	0	0	1	1
G1__WT_CO2__CG__hyper__40	G1	WT	CO2	WT_CO2	CG	hyper	WT_Control	40	1	6227201	6227400	0	0	0	1	1
G1__WT_CO2__CG__hyper__41	G1	WT	CO2	WT_CO2	CG	hyper	WT_Control	41	1	7617301	7617500	0	0	0	1	1
G1__WT_CO2__CG__hyper__42	G1	WT	CO2	WT_CO2	CG	hyper	WT_Control	42	1	7647601	7647800	0	0	0	1	1
G1__WT_CO2__CG__hyper__43	G1	WT	CO2	WT_CO2	CG	hyper	WT_Control	43	1	8245301	8245500	0	0	0	1	1
G1__WT_CO2__CG__hyper__44	G1	WT	CO2	WT_CO2	CG	hyper	WT_Control	44	1	8245351	8245550	0	0	0	1	1
G1__WT_CO2__CG__hyper__45	G1	WT	CO2	WT_CO2	CG	hyper	WT_Control	45	1	8428051	8428250	0	0	0	1	1
G1__WT_CO2__CG__hyper__46	G1	WT	CO2	WT_CO2	CG	hyper	WT_Control	46	1	8437701	8437900	0	0	0	1	1
G1__WT_CO2__CG__hyper__47	G1	WT	CO2	WT_CO2	CG	hyper	WT_Control	47	1	8437751	8437950	0	0	0	1	1
G1__WT_CO2__CG__hyper__48	G1	WT	CO2	WT_CO2	CG	hyper	WT_Control	48	1	8437801	8438000	0	0	0	1	1
G1__WT_CO2__CG__hyper__49	G1	WT	CO2	WT_CO2	CG	hyper	WT_Control	49	1	8970651	8970850	0	0	0	1	1
G1__WT_CO2__CG__hyper__50	G1	WT	CO2	WT_CO2	CG	hyper	WT_Control	50	1	8970701	8970900	0	0	0	1	1
G1__WT_CO2__CG__hyper__51	G1	WT	CO2	WT_CO2	CG	hyper	WT_Control	51	1	9007351	9007550	0	0	0	1	1
G1__WT_CO2__CG__hyper__52	G1	WT	CO2	WT_CO2	CG	hyper	WT_Control	52	1	9235801	9236000	0	0	0	1	1
G1__WT_CO2__CG__hyper__53	G1	WT	CO2	WT_CO2	CG	hyper	WT_Control	53	1	9530651	9530850	0	0	0	1	1
G1__WT_CO2__CG__hyper__54	G1	WT	CO2	WT_CO2	CG	hyper	WT_Control	54	1	9590001	9590200	0	0	0	1	1
G1__WT_CO2__CG__hyper__55	G1	WT	CO2	WT_CO2	CG	hyper	WT_Control	55	1	10652801	10653000	0	0	0	1	1
G1__WT_CO2__CG__hyper__56	G1	WT	CO2	WT_CO2	CG	hyper	WT_Control	56	1	10652851	10653050	0	0	0	1	1
G1__WT_CO2__CG__hyper__57	G1	WT	CO2	WT_CO2	CG	hyper	WT_Control	57	1	10807401	10807600	0	0	0	1	1
G1__WT_CO2__CG__hyper__58	G1	WT	CO2	WT_CO2	CG	hyper	WT_Control	58	1	11384801	11385000	0	0	0	1	1
G1__WT_CO2__CG__hyper__59	G1	WT	CO2	WT_CO2	CG	hyper	WT_Control	59	1	11733351	11733550	0	0	0	1	1
G1__WT_CO2__CG__hyper__60	G1	WT	CO2	WT_CO2	CG	hyper	WT_Control	60	1	11787951	11788150	0	0	0	1	1
G1__WT_CO2__CG__hyper__61	G1	WT	CO2	WT_CO2	CG	hyper	WT_Control	61	1	12303151	12303350	0	0	0	1	1
G1__WT_CO2__CG__hyper__62	G1	WT	CO2	WT_CO2	CG	hyper	WT_Control	62	1	12675401	12675600	0	0	0	1	1
G1__WT_CO2__CG__hyper__63	G1	WT	CO2	WT_CO2	CG	hyper	WT_Control	63	1	12726551	12726750	0	0	0	1	1
G1__WT_CO2__CG__hyper__64	G1	WT	CO2	WT_CO2	CG	hyper	WT_Control	64	1	12726601	12726800	0	0	0	1	1
G1__WT_CO2__CG__hyper__65	G1	WT	CO2	WT_CO2	CG	hyper	WT_Control	65	1	12726651	12726850	0	0	0	1	1
G1__WT_CO2__CG__hyper__66	G1	WT	CO2	WT_CO2	CG	hyper	WT_Control	66	1	13064701	13064900	0	0	0	1	1
G1__WT_CO2__CG__hyper__67	G1	WT	CO2	WT_CO2	CG	hyper	WT_Control	67	1	13064751	13064950	0	0	0	1	1
G1__WT_CO2__CG__hyper__68	G1	WT	CO2	WT_CO2	CG	hyper	WT_Control	68	1	13064801	13065000	0	0	0	1	1
G1__WT_CO2__CG__hyper__69	G1	WT	CO2	WT_CO2	CG	hyper	WT_Control	69	1	13166101	13166300	0	0	0	1	1
G1__WT_CO2__CG__hyper__70	G1	WT	CO2	WT_CO2	CG	hyper	WT_Control	70	1	13166151	13166350	0	0	0	1	1
G1__WT_CO2__CG__hyper__71	G1	WT	CO2	WT_CO2	CG	hyper	WT_Control	71	1	13166201	13166400	0	0	0	1	1
G1__WT_CO2__CG__hyper__72	G1	WT	CO2	WT_CO2	CG	hyper	WT_Control	72	1	13668801	13669000	0	0	0	1	1
G1__WT_CO2__CG__hyper__73	G1	WT	CO2	WT_CO2	CG	hyper	WT_Control	73	1	13668851	13669050	0	0	0	1	1
G1__WT_CO2__CG__hyper__74	G1	WT	CO2	WT_CO2	CG	hyper	WT_Control	74	1	13883301	13883500	0	0	0	1	1
G1__WT_CO2__CG__hyper__75	G1	WT	CO2	WT_CO2	CG	hyper	WT_Control	75	1	13883351	13883550	0	0	0	1	1
G1__WT_CO2__CG__hyper__76	G1	WT	CO2	WT_CO2	CG	hyper	WT_Control	76	1	13883401	13883600	0	0	0	1	1
G1__WT_CO2__CG__hyper__77	G1	WT	CO2	WT_CO2	CG	hyper	WT_Control	77	1	13938201	13938400	0	0	0	1	1
G1__WT_CO2__CG__hyper__78	G1	WT	CO2	WT_CO2	CG	hyper	WT_Control	78	1	14006751	14006950	0	0	0	1	1
G1__WT_CO2__CG__hyper__79	G1	WT	CO2	WT_CO2	CG	hyper	WT_Control	79	1	14656751	14656950	0	0	0	1	1
G1__WT_CO2__CG__hyper__80	G1	WT	CO2	WT_CO2	CG	hyper	WT_Control	80	1	14656801	14657000	0	0	0	1	1
G1__WT_CO2__CG__hyper__81	G1	WT	CO2	WT_CO2	CG	hyper	WT_Control	81	1	14725351	14725550	0	0	0	1	1
G1__WT_CO2__CG__hyper__82	G1	WT	CO2	WT_CO2	CG	hyper	WT_Control	82	1	14725401	14725600	0	0	0	1	1
G1__WT_CO2__CG__hyper__83	G1	WT	CO2	WT_CO2	CG	hyper	WT_Control	83	1	14740601	14740800	0	0	0	1	1
G1__WT_CO2__CG__hyper__84	G1	WT	CO2	WT_CO2	CG	hyper	WT_Control	84	1	14740651	14740850	0	0	0	1	1
G1__WT_CO2__CG__hyper__85	G1	WT	CO2	WT_CO2	CG	hyper	WT_Control	85	1	14740701	14740900	0	0	0	1	1
G1__WT_CO2__CG__hyper__86	G1	WT	CO2	WT_CO2	CG	hyper	WT_Control	86	1	14849951	14850150	0	0	0	1	1
G1__WT_CO2__CG__hyper__87	G1	WT	CO2	WT_CO2	CG	hyper	WT_Control	87	1	14959501	14959700	0	0	0	1	1
G1__WT_CO2__CG__hyper__88	G1	WT	CO2	WT_CO2	CG	hyper	WT_Control	88	1	14959551	14959750	0	0	0	1	1
G1__WT_CO2__CG__hyper__89	G1	WT	CO2	WT_CO2	CG	hyper	WT_Control	89	1	14959601	14959800	0	0	0	1	1
G1__WT_CO2__CG__hyper__90	G1	WT	CO2	WT_CO2	CG	hyper	WT_Control	90	1	15119151	15119350	0	0	0	1	1
G1__WT_CO2__CG__hyper__91	G1	WT	CO2	WT_CO2	CG	hyper	WT_Control	91	1	15119201	15119400	0	0	0	1	1
G1__WT_CO2__CG__hyper__92	G1	WT	CO2	WT_CO2	CG	hyper	WT_Control	92	1	15175751	15175950	0	0	0	1	1
G1__WT_CO2__CG__hyper__93	G1	WT	CO2	WT_CO2	CG	hyper	WT_Control	93	1	15175801	15176000	0	0	0	1	1
G1__WT_CO2__CG__hyper__94	G1	WT	CO2	WT_CO2	CG	hyper	WT_Control	94	1	15229951	15230150	0	0	0	1	1
G1__WT_CO2__CG__hyper__95	G1	WT	CO2	WT_CO2	CG	hyper	WT_Control	95	1	15230001	15230200	0	0	0	1	1
G1__WT_CO2__CG__hyper__96	G1	WT	CO2	WT_CO2	CG	hyper	WT_Control	96	1	15239051	15239250	0	0	0	1	1
G1__WT_CO2__CG__hyper__97	G1	WT	CO2	WT_CO2	CG	hyper	WT_Control	97	1	15244801	15245000	0	0	0	1	1
G1__WT_CO2__CG__hyper__98	G1	WT	CO2	WT_CO2	CG	hyper	WT_Control	98	1	15244851	15245050	0	0	0	1	1
G1__WT_CO2__CG__hyper__99	G1	WT	CO2	WT_CO2	CG	hyper	WT_Control	99	1	15244901	15245100	0	0	0	1	1
G1__WT_CO2__CG__hyper__100	G1	WT	CO2	WT_CO2	CG	hyper	WT_Control	100	1	15244951	15245150	0	0	0	1	1
G1__WT_CO2__CG__hyper__101	G1	WT	CO2	WT_CO2	CG	hyper	WT_Control	101	1	15248101	15248300	0	0	0	1	1
G1__WT_CO2__CG__hyper__102	G1	WT	CO2	WT_CO2	CG	hyper	WT_Control	102	1	15258601	15258800	0	0	0	1	1
G1__WT_CO2__CG__hyper__103	G1	WT	CO2	WT_CO2	CG	hyper	WT_Control	103	1	15258651	15258850	0	0	0	1	1
G1__WT_CO2__CG__hyper__104	G1	WT	CO2	WT_CO2	CG	hyper	WT_Control	104	1	15258701	15258900	0	0	0	1	1
G1__WT_CO2__CG__hyper__105	G1	WT	CO2	WT_CO2	CG	hyper	WT_Control	105	1	15258751	15258950	0	0	0	1	1
G1__WT_CO2__CG__hyper__106	G1	WT	CO2	WT_CO2	CG	hyper	WT_Control	106	1	15261351	15261550	0	0	0	1	1
G1__WT_CO2__CG__hyper__107	G1	WT	CO2	WT_CO2	CG	hyper	WT_Control	107	1	15264751	15264950	0	0	0	1	1
G1__WT_CO2__CG__hyper__108	G1	WT	CO2	WT_CO2	CG	hyper	WT_Control	108	1	15264901	15265100	0	0	0	1	1
G1__WT_CO2__CG__hyper__109	G1	WT	CO2	WT_CO2	CG	hyper	WT_Control	109	1	15264951	15265150	0	0	0	1	1
G1__WT_CO2__CG__hyper__110	G1	WT	CO2	WT_CO2	CG	hyper	WT_Control	110	1	15265001	15265200	0	0	0	1	1
G1__WT_CO2__CG__hyper__111	G1	WT	CO2	WT_CO2	CG	hyper	WT_Control	111	1	15265051	15265250	0	0	0	1	1
G1__WT_CO2__CG__hyper__112	G1	WT	CO2	WT_CO2	CG	hyper	WT_Control	112	1	15265101	15265300	0	0	0	1	1
G1__WT_CO2__CG__hyper__113	G1	WT	CO2	WT_CO2	CG	hyper	WT_Control	113	1	15265451	15265650	0	0	0	1	1
G1__WT_CO2__CG__hyper__114	G1	WT	CO2	WT_CO2	CG	hyper	WT_Control	114	1	15265501	15265700	0	0	0	1	1
G1__WT_CO2__CG__hyper__115	G1	WT	CO2	WT_CO2	CG	hyper	WT_Control	115	1	15342751	15342950	0	0	0	1	1
G1__WT_CO2__CG__hyper__116	G1	WT	CO2	WT_CO2	CG	hyper	WT_Control	116	1	15342801	15343000	0	0	0	1	1
G1__WT_CO2__CG__hyper__117	G1	WT	CO2	WT_CO2	CG	hyper	WT_Control	117	1	15342851	15343050	0	0	0	1	1
G1__WT_CO2__CG__hyper__118	G1	WT	CO2	WT_CO2	CG	hyper	WT_Control	118	1	15342901	15343100	0	0	0	1	1
G1__WT_CO2__CG__hyper__119	G1	WT	CO2	WT_CO2	CG	hyper	WT_Control	119	1	15367151	15367350	0	0	0	1	1
G1__WT_CO2__CG__hyper__120	G1	WT	CO2	WT_CO2	CG	hyper	WT_Control	120	1	15367201	15367400	0	0	0	1	1
G1__WT_CO2__CG__hyper__121	G1	WT	CO2	WT_CO2	CG	hyper	WT_Control	121	1	15367251	15367450	0	0	0	1	1
G1__WT_CO2__CG__hyper__122	G1	WT	CO2	WT_CO2	CG	hyper	WT_Control	122	1	15370351	15370550	0	0	0	1	1
G1__WT_CO2__CG__hyper__123	G1	WT	CO2	WT_CO2	CG	hyper	WT_Control	123	1	15370401	15370600	0	0	0	1	1
G1__WT_CO2__CG__hyper__124	G1	WT	CO2	WT_CO2	CG	hyper	WT_Control	124	1	15371501	15371700	0	0	0	1	1
G1__WT_CO2__CG__hyper__125	G1	WT	CO2	WT_CO2	CG	hyper	WT_Control	125	1	15371551	15371750	0	0	0	1	1
G1__WT_CO2__CG__hyper__126	G1	WT	CO2	WT_CO2	CG	hyper	WT_Control	126	1	15372851	15373050	0	0	0	1	1
G1__WT_CO2__CG__hyper__127	G1	WT	CO2	WT_CO2	CG	hyper	WT_Control	127	1	15372901	15373100	0	0	0	1	1
G1__WT_CO2__CG__hyper__128	G1	WT	CO2	WT_CO2	CG	hyper	WT_Control	128	1	15372951	15373150	0	0	0	1	1
G1__WT_CO2__CG__hyper__129	G1	WT	CO2	WT_CO2	CG	hyper	WT_Control	129	1	15373001	15373200	0	0	0	1	1
G1__WT_CO2__CG__hyper__130	G1	WT	CO2	WT_CO2	CG	hyper	WT_Control	130	1	15375951	15376150	0	0	0	1	1
G1__WT_CO2__CG__hyper__131	G1	WT	CO2	WT_CO2	CG	hyper	WT_Control	131	1	15376001	15376200	0	0	0	1	1
G1__WT_CO2__CG__hyper__132	G1	WT	CO2	WT_CO2	CG	hyper	WT_Control	132	1	15376051	15376250	0	0	0	1	1
G1__WT_CO2__CG__hyper__133	G1	WT	CO2	WT_CO2	CG	hyper	WT_Control	133	1	15376101	15376300	0	0	0	1	1
G1__WT_CO2__CG__hyper__134	G1	WT	CO2	WT_CO2	CG	hyper	WT_Control	134	1	15412901	15413100	0	0	0	1	1
G1__WT_CO2__CG__hyper__135	G1	WT	CO2	WT_CO2	CG	hyper	WT_Control	135	1	15412951	15413150	0	0	0	1	1
G1__WT_CO2__CG__hyper__136	G1	WT	CO2	WT_CO2	CG	hyper	WT_Control	136	1	15413001	15413200	0	0	0	1	1
G1__WT_CO2__CG__hyper__137	G1	WT	CO2	WT_CO2	CG	hyper	WT_Control	137	1	15413051	15413250	0	0	0	1	1
G1__WT_CO2__CG__hyper__138	G1	WT	CO2	WT_CO2	CG	hyper	WT_Control	138	1	15413101	15413300	0	0	0	1	1
G1__WT_CO2__CG__hyper__139	G1	WT	CO2	WT_CO2	CG	hyper	WT_Control	139	1	15413351	15413550	0	0	0	1	1
G1__WT_CO2__CG__hyper__140	G1	WT	CO2	WT_CO2	CG	hyper	WT_Control	140	1	15461401	15461600	0	0	0	1	1
G1__WT_CO2__CG__hyper__141	G1	WT	CO2	WT_CO2	CG	hyper	WT_Control	141	1	15521301	15521500	0	0	0	1	1
G1__WT_CO2__CG__hyper__142	G1	WT	CO2	WT_CO2	CG	hyper	WT_Control	142	1	15890951	15891150	0	0	0	1	1
G1__WT_CO2__CG__hyper__143	G1	WT	CO2	WT_CO2	CG	hyper	WT_Control	143	1	16216401	16216600	0	0	0	1	1
G1__WT_CO2__CG__hyper__144	G1	WT	CO2	WT_CO2	CG	hyper	WT_Control	144	1	16293251	16293450	0	0	0	1	1
G1__WT_CO2__CG__hyper__145	G1	WT	CO2	WT_CO2	CG	hyper	WT_Control	145	1	16304251	16304450	0	0	0	1	1
G1__WT_CO2__CG__hyper__146	G1	WT	CO2	WT_CO2	CG	hyper	WT_Control	146	1	16307751	16307950	0	0	0	1	1
G1__WT_CO2__CG__hyper__147	G1	WT	CO2	WT_CO2	CG	hyper	WT_Control	147	1	16480051	16480250	0	0	0	1	1
G1__WT_CO2__CG__hyper__148	G1	WT	CO2	WT_CO2	CG	hyper	WT_Control	148	1	16480101	16480300	0	0	0	1	1
G1__WT_CO2__CG__hyper__149	G1	WT	CO2	WT_CO2	CG	hyper	WT_Control	149	1	16622151	16622350	0	0	0	1	1
G1__WT_CO2__CG__hyper__150	G1	WT	CO2	WT_CO2	CG	hyper	WT_Control	150	1	16622301	16622500	0	0	0	1	1
G1__WT_CO2__CG__hyper__151	G1	WT	CO2	WT_CO2	CG	hyper	WT_Control	151	1	16800451	16800650	0	0	0	1	1
G1__WT_CO2__CG__hyper__152	G1	WT	CO2	WT_CO2	CG	hyper	WT_Control	152	1	17137051	17137250	0	0	0	1	1
G1__WT_CO2__CG__hyper__153	G1	WT	CO2	WT_CO2	CG	hyper	WT_Control	153	1	17201251	17201450	0	0	0	1	1
G1__WT_CO2__CG__hyper__154	G1	WT	CO2	WT_CO2	CG	hyper	WT_Control	154	1	17481101	17481300	0	0	0	1	1
G1__WT_CO2__CG__hyper__155	G1	WT	CO2	WT_CO2	CG	hyper	WT_Control	155	1	18056851	18057050	0	0	0	1	1
G1__WT_CO2__CG__hyper__156	G1	WT	CO2	WT_CO2	CG	hyper	WT_Control	156	1	18154301	18154500	0	0	0	1	1
G1__WT_CO2__CG__hyper__157	G1	WT	CO2	WT_CO2	CG	hyper	WT_Control	157	1	18226751	18226950	0	0	0	1	1
G1__WT_CO2__CG__hyper__158	G1	WT	CO2	WT_CO2	CG	hyper	WT_Control	158	1	18575651	18575850	0	0	0	1	1
G1__WT_CO2__CG__hyper__159	G1	WT	CO2	WT_CO2	CG	hyper	WT_Control	159	1	18799201	18799400	0	0	0	1	1
G1__WT_CO2__CG__hyper__160	G1	WT	CO2	WT_CO2	CG	hyper	WT_Control	160	1	18799251	18799450	0	0	0	1	1
G1__WT_CO2__CG__hyper__161	G1	WT	CO2	WT_CO2	CG	hyper	WT_Control	161	1	18839801	18840000	0	0	0	1	1
G1__WT_CO2__CG__hyper__162	G1	WT	CO2	WT_CO2	CG	hyper	WT_Control	162	1	18894801	18895000	0	0	0	1	1
G1__WT_CO2__CG__hyper__163	G1	WT	CO2	WT_CO2	CG	hyper	WT_Control	163	1	18904651	18904850	0	0	0	1	1
G1__WT_CO2__CG__hyper__164	G1	WT	CO2	WT_CO2	CG	hyper	WT_Control	164	1	19226601	19226800	0	0	0	1	1
G1__WT_CO2__CG__hyper__165	G1	WT	CO2	WT_CO2	CG	hyper	WT_Control	165	1	19569151	19569350	0	0	0	1	1
G1__WT_CO2__CG__hyper__166	G1	WT	CO2	WT_CO2	CG	hyper	WT_Control	166	1	19569201	19569400	0	0	0	1	1
G1__WT_CO2__CG__hyper__167	G1	WT	CO2	WT_CO2	CG	hyper	WT_Control	167	1	19587401	19587600	0	0	0	1	1
G1__WT_CO2__CG__hyper__168	G1	WT	CO2	WT_CO2	CG	hyper	WT_Control	168	1	20191501	20191700	0	0	0	1	1
G1__WT_CO2__CG__hyper__169	G1	WT	CO2	WT_CO2	CG	hyper	WT_Control	169	1	20265651	20265850	0	0	0	1	1
G1__WT_CO2__CG__hyper__170	G1	WT	CO2	WT_CO2	CG	hyper	WT_Control	170	1	20275251	20275450	0	0	0	1	1
G1__WT_CO2__CG__hyper__171	G1	WT	CO2	WT_CO2	CG	hyper	WT_Control	171	1	20497401	20497600	0	0	0	1	1
G1__WT_CO2__CG__hyper__172	G1	WT	CO2	WT_CO2	CG	hyper	WT_Control	172	1	20497451	20497650	0	0	0	1	1
G1__WT_CO2__CG__hyper__173	G1	WT	CO2	WT_CO2	CG	hyper	WT_Control	173	1	20573201	20573400	0	0	0	1	1
G1__WT_CO2__CG__hyper__174	G1	WT	CO2	WT_CO2	CG	hyper	WT_Control	174	1	20582551	20582750	0	0	0	1	1
G1__WT_CO2__CG__hyper__175	G1	WT	CO2	WT_CO2	CG	hyper	WT_Control	175	1	20734751	20734950	0	0	0	1	1
G1__WT_CO2__CG__hyper__176	G1	WT	CO2	WT_CO2	CG	hyper	WT_Control	176	1	20842801	20843000	0	0	0	1	1
G1__WT_CO2__CG__hyper__177	G1	WT	CO2	WT_CO2	CG	hyper	WT_Control	177	1	20844501	20844700	0	0	0	1	1
G1__WT_CO2__CG__hyper__178	G1	WT	CO2	WT_CO2	CG	hyper	WT_Control	178	1	20881701	20881900	0	0	0	1	1
G1__WT_CO2__CG__hyper__179	G1	WT	CO2	WT_CO2	CG	hyper	WT_Control	179	1	21196251	21196450	0	0	0	1	1
G1__WT_CO2__CG__hyper__180	G1	WT	CO2	WT_CO2	CG	hyper	WT_Control	180	1	21196301	21196500	0	0	0	1	1
G1__WT_CO2__CG__hyper__181	G1	WT	CO2	WT_CO2	CG	hyper	WT_Control	181	1	21196351	21196550	0	0	0	1	1
G1__WT_CO2__CG__hyper__182	G1	WT	CO2	WT_CO2	CG	hyper	WT_Control	182	1	21258851	21259050	0	0	0	1	1
G1__WT_CO2__CG__hyper__183	G1	WT	CO2	WT_CO2	CG	hyper	WT_Control	183	1	21283201	21283400	0	0	0	1	1
G1__WT_CO2__CG__hyper__184	G1	WT	CO2	WT_CO2	CG	hyper	WT_Control	184	1	21283251	21283450	0	0	0	1	1
G1__WT_CO2__CG__hyper__185	G1	WT	CO2	WT_CO2	CG	hyper	WT_Control	185	1	21302051	21302250	0	0	0	1	1
G1__WT_CO2__CG__hyper__186	G1	WT	CO2	WT_CO2	CG	hyper	WT_Control	186	1	22029201	22029400	0	0	0	1	1
G1__WT_CO2__CG__hyper__187	G1	WT	CO2	WT_CO2	CG	hyper	WT_Control	187	1	22061451	22061650	0	0	0	1	1
G1__WT_CO2__CG__hyper__188	G1	WT	CO2	WT_CO2	CG	hyper	WT_Control	188	1	22178901	22179100	0	0	0	1	1
G1__WT_CO2__CG__hyper__189	G1	WT	CO2	WT_CO2	CG	hyper	WT_Control	189	1	22195051	22195250	0	0	0	1	1
G1__WT_CO2__CG__hyper__190	G1	WT	CO2	WT_CO2	CG	hyper	WT_Control	190	1	22342051	22342250	0	0	0	1	1
G1__WT_CO2__CG__hyper__191	G1	WT	CO2	WT_CO2	CG	hyper	WT_Control	191	1	22425651	22425850	0	0	0	1	1
G1__WT_CO2__CG__hyper__192	G1	WT	CO2	WT_CO2	CG	hyper	WT_Control	192	1	22666251	22666450	0	0	0	1	1
G1__WT_CO2__CG__hyper__193	G1	WT	CO2	WT_CO2	CG	hyper	WT_Control	193	1	22871401	22871600	0	0	0	1	1
G1__WT_CO2__CG__hyper__194	G1	WT	CO2	WT_CO2	CG	hyper	WT_Control	194	1	23197251	23197450	0	0	0	1	1
G1__WT_CO2__CG__hyper__195	G1	WT	CO2	WT_CO2	CG	hyper	WT_Control	195	1	23197301	23197500	0	0	0	1	1
G1__WT_CO2__CG__hyper__196	G1	WT	CO2	WT_CO2	CG	hyper	WT_Control	196	1	23197351	23197550	0	0	0	1	1
G1__WT_CO2__CG__hyper__197	G1	WT	CO2	WT_CO2	CG	hyper	WT_Control	197	1	23335801	23336000	0	0	0	1	1
G1__WT_CO2__CG__hyper__198	G1	WT	CO2	WT_CO2	CG	hyper	WT_Control	198	1	23413701	23413900	0	0	0	1	1
G1__WT_CO2__CG__hyper__199	G1	WT	CO2	WT_CO2	CG	hyper	WT_Control	199	1	23452051	23452250	0	0	0	1	1
G1__WT_CO2__CG__hyper__200	G1	WT	CO2	WT_CO2	CG	hyper	WT_Control	200	1	23998951	23999150	0	0	0	1	1
G1__WT_CO2__CG__hyper__201	G1	WT	CO2	WT_CO2	CG	hyper	WT_Control	201	1	23999001	23999200	0	0	0	1	1
G1__WT_CO2__CG__hyper__202	G1	WT	CO2	WT_CO2	CG	hyper	WT_Control	202	1	24000151	24000350	0	0	0	1	1
G1__WT_CO2__CG__hyper__203	G1	WT	CO2	WT_CO2	CG	hyper	WT_Control	203	1	24182151	24182350	0	0	0	1	1
G1__WT_CO2__CG__hyper__204	G1	WT	CO2	WT_CO2	CG	hyper	WT_Control	204	1	24182251	24182450	0	0	0	1	1
G1__WT_CO2__CG__hyper__205	G1	WT	CO2	WT_CO2	CG	hyper	WT_Control	205	1	24257601	24257800	0	0	0	1	1
G1__WT_CO2__CG__hyper__206	G1	WT	CO2	WT_CO2	CG	hyper	WT_Control	206	1	24320051	24320250	0	0	0	1	1
G1__WT_CO2__CG__hyper__207	G1	WT	CO2	WT_CO2	CG	hyper	WT_Control	207	1	24350601	24350800	0	0	0	1	1
G1__WT_CO2__CG__hyper__208	G1	WT	CO2	WT_CO2	CG	hyper	WT_Control	208	1	24498801	24499000	0	0	0	1	1
G1__WT_CO2__CG__hyper__209	G1	WT	CO2	WT_CO2	CG	hyper	WT_Control	209	1	24965851	24966050	0	0	0	1	1
G1__WT_CO2__CG__hyper__210	G1	WT	CO2	WT_CO2	CG	hyper	WT_Control	210	1	25072901	25073100	0	0	0	1	1
G1__WT_CO2__CG__hyper__211	G1	WT	CO2	WT_CO2	CG	hyper	WT_Control	211	1	25085151	25085350	0	0	0	1	1
G1__WT_CO2__CG__hyper__212	G1	WT	CO2	WT_CO2	CG	hyper	WT_Control	212	1	25216951	25217150	0	0	0	1	1
G1__WT_CO2__CG__hyper__213	G1	WT	CO2	WT_CO2	CG	hyper	WT_Control	213	1	25322151	25322350	0	0	0	1	1
G1__WT_CO2__CG__hyper__214	G1	WT	CO2	WT_CO2	CG	hyper	WT_Control	214	1	25469001	25469200	0	0	0	1	1
G1__WT_CO2__CG__hyper__215	G1	WT	CO2	WT_CO2	CG	hyper	WT_Control	215	1	25469051	25469250	0	0	0	1	1
G1__WT_CO2__CG__hyper__216	G1	WT	CO2	WT_CO2	CG	hyper	WT_Control	216	1	25509901	25510100	0	0	0	1	1
G1__WT_CO2__CG__hyper__217	G1	WT	CO2	WT_CO2	CG	hyper	WT_Control	217	1	25525901	25526100	0	0	0	1	1
G1__WT_CO2__CG__hyper__218	G1	WT	CO2	WT_CO2	CG	hyper	WT_Control	218	1	25794651	25794850	0	0	0	1	1
G1__WT_CO2__CG__hyper__219	G1	WT	CO2	WT_CO2	CG	hyper	WT_Control	219	1	25831701	25831900	0	0	0	1	1
G1__WT_CO2__CG__hyper__220	G1	WT	CO2	WT_CO2	CG	hyper	WT_Control	220	1	25891101	25891300	0	0	0	1	1
G1__WT_CO2__CG__hyper__221	G1	WT	CO2	WT_CO2	CG	hyper	WT_Control	221	1	25891151	25891350	0	0	0	1	1
G1__WT_CO2__CG__hyper__222	G1	WT	CO2	WT_CO2	CG	hyper	WT_Control	222	1	26428251	26428450	0	0	0	1	1
G1__WT_CO2__CG__hyper__223	G1	WT	CO2	WT_CO2	CG	hyper	WT_Control	223	1	26849551	26849750	0	0	0	1	1
G1__WT_CO2__CG__hyper__224	G1	WT	CO2	WT_CO2	CG	hyper	WT_Control	224	1	27262101	27262300	0	0	0	1	1
G1__WT_CO2__CG__hyper__225	G1	WT	CO2	WT_CO2	CG	hyper	WT_Control	225	1	27262151	27262350	0	0	0	1	1
G1__WT_CO2__CG__hyper__226	G1	WT	CO2	WT_CO2	CG	hyper	WT_Control	226	1	27269851	27270050	0	0	0	1	1
G1__WT_CO2__CG__hyper__227	G1	WT	CO2	WT_CO2	CG	hyper	WT_Control	227	1	27492901	27493100	0	0	0	1	1
G1__WT_CO2__CG__hyper__228	G1	WT	CO2	WT_CO2	CG	hyper	WT_Control	228	1	28101501	28101700	0	0	0	1	1
G1__WT_CO2__CG__hyper__229	G1	WT	CO2	WT_CO2	CG	hyper	WT_Control	229	1	28203001	28203200	0	0	0	1	1
G1__WT_CO2__CG__hyper__230	G1	WT	CO2	WT_CO2	CG	hyper	WT_Control	230	1	28265201	28265400	0	0	0	1	1
G1__WT_CO2__CG__hyper__231	G1	WT	CO2	WT_CO2	CG	hyper	WT_Control	231	1	28265251	28265450	0	0	0	1	1
G1__WT_CO2__CG__hyper__232	G1	WT	CO2	WT_CO2	CG	hyper	WT_Control	232	1	28526701	28526900	0	0	0	1	1
G1__WT_CO2__CG__hyper__233	G1	WT	CO2	WT_CO2	CG	hyper	WT_Control	233	1	28584201	28584400	0	0	0	1	1
G1__WT_CO2__CG__hyper__234	G1	WT	CO2	WT_CO2	CG	hyper	WT_Control	234	1	28584251	28584450	0	0	0	1	1
G1__WT_CO2__CG__hyper__235	G1	WT	CO2	WT_CO2	CG	hyper	WT_Control	235	1	29136601	29136800	0	0	0	1	1
G1__WT_CO2__CG__hyper__236	G1	WT	CO2	WT_CO2	CG	hyper	WT_Control	236	1	29997501	29997700	0	0	0	1	1
G1__WT_CO2__CG__hyper__237	G1	WT	CO2	WT_CO2	CG	hyper	WT_Control	237	1	30061851	30062050	0	0	0	1	1
G1__WT_CO2__CG__hyper__238	G1	WT	CO2	WT_CO2	CG	hyper	WT_Control	238	1	30402051	30402250	0	0	0	1	1
G1__WT_CO2__CG__hyper__239	G1	WT	CO2	WT_CO2	CG	hyper	WT_Control	239	2	3001	3200	0	0	0	1	1
G1__WT_CO2__CG__hyper__240	G1	WT	CO2	WT_CO2	CG	hyper	WT_Control	240	2	3051	3250	0	0	0	1	1
G1__WT_CO2__CG__hyper__241	G1	WT	CO2	WT_CO2	CG	hyper	WT_Control	241	2	331401	331600	0	0	0	1	1
G1__WT_CO2__CG__hyper__242	G1	WT	CO2	WT_CO2	CG	hyper	WT_Control	242	2	450201	450400	0	0	0	1	1
G1__WT_CO2__CG__hyper__243	G1	WT	CO2	WT_CO2	CG	hyper	WT_Control	243	2	542501	542700	0	0	0	1	1
G1__WT_CO2__CG__hyper__244	G1	WT	CO2	WT_CO2	CG	hyper	WT_Control	244	2	770701	770900	0	0	0	1	1
G1__WT_CO2__CG__hyper__245	G1	WT	CO2	WT_CO2	CG	hyper	WT_Control	245	2	830901	831100	0	0	0	1	1
G1__WT_CO2__CG__hyper__246	G1	WT	CO2	WT_CO2	CG	hyper	WT_Control	246	2	894651	894850	0	0	0	1	1
G1__WT_CO2__CG__hyper__247	G1	WT	CO2	WT_CO2	CG	hyper	WT_Control	247	2	894701	894900	0	0	0	1	1
G1__WT_CO2__CG__hyper__248	G1	WT	CO2	WT_CO2	CG	hyper	WT_Control	248	2	894751	894950	0	0	0	1	1
G1__WT_CO2__CG__hyper__249	G1	WT	CO2	WT_CO2	CG	hyper	WT_Control	249	2	894801	895000	0	0	0	1	1
G1__WT_CO2__CG__hyper__250	G1	WT	CO2	WT_CO2	CG	hyper	WT_Control	250	2	988701	988900	0	0	0	1	1
G1__WT_CO2__CG__hyper__251	G1	WT	CO2	WT_CO2	CG	hyper	WT_Control	251	2	988751	988950	0	0	0	1	1
G1__WT_CO2__CG__hyper__252	G1	WT	CO2	WT_CO2	CG	hyper	WT_Control	252	2	1282901	1283100	0	0	0	1	1
G1__WT_CO2__CG__hyper__253	G1	WT	CO2	WT_CO2	CG	hyper	WT_Control	253	2	1441101	1441300	0	0	0	1	1
G1__WT_CO2__CG__hyper__254	G1	WT	CO2	WT_CO2	CG	hyper	WT_Control	254	2	1441151	1441350	0	0	0	1	1
G1__WT_CO2__CG__hyper__255	G1	WT	CO2	WT_CO2	CG	hyper	WT_Control	255	2	1529251	1529450	0	0	0	1	1
G1__WT_CO2__CG__hyper__256	G1	WT	CO2	WT_CO2	CG	hyper	WT_Control	256	2	1686351	1686550	0	0	0	1	1
G1__WT_CO2__CG__hyper__257	G1	WT	CO2	WT_CO2	CG	hyper	WT_Control	257	2	1686401	1686600	0	0	0	1	1
G1__WT_CO2__CG__hyper__258	G1	WT	CO2	WT_CO2	CG	hyper	WT_Control	258	2	1686451	1686650	0	0	0	1	1
G1__WT_CO2__CG__hyper__259	G1	WT	CO2	WT_CO2	CG	hyper	WT_Control	259	2	1686501	1686700	0	0	0	1	1
G1__WT_CO2__CG__hyper__260	G1	WT	CO2	WT_CO2	CG	hyper	WT_Control	260	2	1736251	1736450	0	0	0	1	1
G1__WT_CO2__CG__hyper__261	G1	WT	CO2	WT_CO2	CG	hyper	WT_Control	261	2	1736301	1736500	0	0	0	1	1
G1__WT_CO2__CG__hyper__262	G1	WT	CO2	WT_CO2	CG	hyper	WT_Control	262	2	1736751	1736950	0	0	0	1	1
G1__WT_CO2__CG__hyper__263	G1	WT	CO2	WT_CO2	CG	hyper	WT_Control	263	2	1875601	1875800	0	0	0	1	1
G1__WT_CO2__CG__hyper__264	G1	WT	CO2	WT_CO2	CG	hyper	WT_Control	264	2	2152901	2153100	0	0	0	1	1
G1__WT_CO2__CG__hyper__265	G1	WT	CO2	WT_CO2	CG	hyper	WT_Control	265	2	2152951	2153150	0	0	0	1	1
G1__WT_CO2__CG__hyper__266	G1	WT	CO2	WT_CO2	CG	hyper	WT_Control	266	2	2158201	2158400	0	0	0	1	1
G1__WT_CO2__CG__hyper__267	G1	WT	CO2	WT_CO2	CG	hyper	WT_Control	267	2	2158251	2158450	0	0	0	1	1
G1__WT_CO2__CG__hyper__268	G1	WT	CO2	WT_CO2	CG	hyper	WT_Control	268	2	2158301	2158500	0	0	0	1	1
G1__WT_CO2__CG__hyper__269	G1	WT	CO2	WT_CO2	CG	hyper	WT_Control	269	2	2284051	2284250	0	0	0	1	1
G1__WT_CO2__CG__hyper__270	G1	WT	CO2	WT_CO2	CG	hyper	WT_Control	270	2	2290001	2290200	0	0	0	1	1
G1__WT_CO2__CG__hyper__271	G1	WT	CO2	WT_CO2	CG	hyper	WT_Control	271	2	2290051	2290250	0	0	0	1	1
G1__WT_CO2__CG__hyper__272	G1	WT	CO2	WT_CO2	CG	hyper	WT_Control	272	2	2290101	2290300	0	0	0	1	1
G1__WT_CO2__CG__hyper__273	G1	WT	CO2	WT_CO2	CG	hyper	WT_Control	273	2	2412101	2412300	0	0	0	1	1
G1__WT_CO2__CG__hyper__274	G1	WT	CO2	WT_CO2	CG	hyper	WT_Control	274	2	2928001	2928200	0	0	0	1	1
G1__WT_CO2__CG__hyper__275	G1	WT	CO2	WT_CO2	CG	hyper	WT_Control	275	2	2957801	2958000	0	0	0	1	1
G1__WT_CO2__CG__hyper__276	G1	WT	CO2	WT_CO2	CG	hyper	WT_Control	276	2	3056001	3056200	0	0	0	1	1
G1__WT_CO2__CG__hyper__277	G1	WT	CO2	WT_CO2	CG	hyper	WT_Control	277	2	3163301	3163500	0	0	0	1	1
G1__WT_CO2__CG__hyper__278	G1	WT	CO2	WT_CO2	CG	hyper	WT_Control	278	2	3247501	3247700	0	0	0	1	1
G1__WT_CO2__CG__hyper__279	G1	WT	CO2	WT_CO2	CG	hyper	WT_Control	279	2	3318251	3318450	0	0	0	1	1
G1__WT_CO2__CG__hyper__280	G1	WT	CO2	WT_CO2	CG	hyper	WT_Control	280	2	3331301	3331500	0	0	0	1	1
G1__WT_CO2__CG__hyper__281	G1	WT	CO2	WT_CO2	CG	hyper	WT_Control	281	2	3341851	3342050	0	0	0	1	1
G1__WT_CO2__CG__hyper__282	G1	WT	CO2	WT_CO2	CG	hyper	WT_Control	282	2	3341901	3342100	0	0	0	1	1
G1__WT_CO2__CG__hyper__283	G1	WT	CO2	WT_CO2	CG	hyper	WT_Control	283	2	3341951	3342150	0	0	0	1	1
G1__WT_CO2__CG__hyper__284	G1	WT	CO2	WT_CO2	CG	hyper	WT_Control	284	2	3348801	3349000	0	0	0	1	1
G1__WT_CO2__CG__hyper__285	G1	WT	CO2	WT_CO2	CG	hyper	WT_Control	285	2	3358801	3359000	0	0	0	1	1
G1__WT_CO2__CG__hyper__286	G1	WT	CO2	WT_CO2	CG	hyper	WT_Control	286	2	3358851	3359050	0	0	0	1	1
G1__WT_CO2__CG__hyper__287	G1	WT	CO2	WT_CO2	CG	hyper	WT_Control	287	2	3358901	3359100	0	0	0	1	1
G1__WT_CO2__CG__hyper__288	G1	WT	CO2	WT_CO2	CG	hyper	WT_Control	288	2	3358951	3359150	0	0	0	1	1
G1__WT_CO2__CG__hyper__289	G1	WT	CO2	WT_CO2	CG	hyper	WT_Control	289	2	3393601	3393800	0	0	0	1	1
G1__WT_CO2__CG__hyper__290	G1	WT	CO2	WT_CO2	CG	hyper	WT_Control	290	2	3393701	3393900	0	0	0	1	1
G1__WT_CO2__CG__hyper__291	G1	WT	CO2	WT_CO2	CG	hyper	WT_Control	291	2	3394701	3394900	0	0	0	1	1
G1__WT_CO2__CG__hyper__292	G1	WT	CO2	WT_CO2	CG	hyper	WT_Control	292	2	3395351	3395550	0	0	0	1	1
G1__WT_CO2__CG__hyper__293	G1	WT	CO2	WT_CO2	CG	hyper	WT_Control	293	2	3408951	3409150	0	0	0	1	1
G1__WT_CO2__CG__hyper__294	G1	WT	CO2	WT_CO2	CG	hyper	WT_Control	294	2	3409001	3409200	0	0	0	1	1
G1__WT_CO2__CG__hyper__295	G1	WT	CO2	WT_CO2	CG	hyper	WT_Control	295	2	3409051	3409250	0	0	0	1	1
G1__WT_CO2__CG__hyper__296	G1	WT	CO2	WT_CO2	CG	hyper	WT_Control	296	2	3409101	3409300	0	0	0	1	1
G1__WT_CO2__CG__hyper__297	G1	WT	CO2	WT_CO2	CG	hyper	WT_Control	297	2	3424251	3424450	0	0	0	1	1
G1__WT_CO2__CG__hyper__298	G1	WT	CO2	WT_CO2	CG	hyper	WT_Control	298	2	3449801	3450000	0	0	0	1	1
G1__WT_CO2__CG__hyper__299	G1	WT	CO2	WT_CO2	CG	hyper	WT_Control	299	2	3470901	3471100	0	0	0	1	1
G1__WT_CO2__CG__hyper__300	G1	WT	CO2	WT_CO2	CG	hyper	WT_Control	300	2	3475451	3475650	0	0	0	1	1
G1__WT_CO2__CG__hyper__301	G1	WT	CO2	WT_CO2	CG	hyper	WT_Control	301	2	3475501	3475700	0	0	0	1	1
G1__WT_CO2__CG__hyper__302	G1	WT	CO2	WT_CO2	CG	hyper	WT_Control	302	2	3475551	3475750	0	0	0	1	1
G1__WT_CO2__CG__hyper__303	G1	WT	CO2	WT_CO2	CG	hyper	WT_Control	303	2	3498101	3498300	0	0	0	1	1
G1__WT_CO2__CG__hyper__304	G1	WT	CO2	WT_CO2	CG	hyper	WT_Control	304	2	3524301	3524500	0	0	0	1	1
G1__WT_CO2__CG__hyper__305	G1	WT	CO2	WT_CO2	CG	hyper	WT_Control	305	2	3524351	3524550	0	0	0	1	1
G1__WT_CO2__CG__hyper__306	G1	WT	CO2	WT_CO2	CG	hyper	WT_Control	306	2	3611751	3611950	0	0	0	1	1
G1__WT_CO2__CG__hyper__307	G1	WT	CO2	WT_CO2	CG	hyper	WT_Control	307	2	3667051	3667250	0	0	0	1	1
G1__WT_CO2__CG__hyper__308	G1	WT	CO2	WT_CO2	CG	hyper	WT_Control	308	2	4059351	4059550	0	0	0	1	1
G1__WT_CO2__CG__hyper__309	G1	WT	CO2	WT_CO2	CG	hyper	WT_Control	309	2	4066051	4066250	0	0	0	1	1
G1__WT_CO2__CG__hyper__310	G1	WT	CO2	WT_CO2	CG	hyper	WT_Control	310	2	4066101	4066300	0	0	0	1	1
G1__WT_CO2__CG__hyper__311	G1	WT	CO2	WT_CO2	CG	hyper	WT_Control	311	2	4212601	4212800	0	0	0	1	1
G1__WT_CO2__CG__hyper__312	G1	WT	CO2	WT_CO2	CG	hyper	WT_Control	312	2	4311051	4311250	0	0	0	1	1
G1__WT_CO2__CG__hyper__313	G1	WT	CO2	WT_CO2	CG	hyper	WT_Control	313	2	4352251	4352450	0	0	0	1	1
G1__WT_CO2__CG__hyper__314	G1	WT	CO2	WT_CO2	CG	hyper	WT_Control	314	2	4352301	4352500	0	0	0	1	1
G1__WT_CO2__CG__hyper__315	G1	WT	CO2	WT_CO2	CG	hyper	WT_Control	315	2	4878401	4878600	0	0	0	1	1
G1__WT_CO2__CG__hyper__316	G1	WT	CO2	WT_CO2	CG	hyper	WT_Control	316	2	5276151	5276350	0	0	0	1	1
G1__WT_CO2__CG__hyper__317	G1	WT	CO2	WT_CO2	CG	hyper	WT_Control	317	2	5754101	5754300	0	0	0	1	1
G1__WT_CO2__CG__hyper__318	G1	WT	CO2	WT_CO2	CG	hyper	WT_Control	318	2	6016451	6016650	0	0	0	1	1
G1__WT_CO2__CG__hyper__319	G1	WT	CO2	WT_CO2	CG	hyper	WT_Control	319	2	6167351	6167550	0	0	0	1	1
G1__WT_CO2__CG__hyper__320	G1	WT	CO2	WT_CO2	CG	hyper	WT_Control	320	2	6388801	6389000	0	0	0	1	1
G1__WT_CO2__CG__hyper__321	G1	WT	CO2	WT_CO2	CG	hyper	WT_Control	321	2	6574451	6574650	0	0	0	1	1
G1__WT_CO2__CG__hyper__322	G1	WT	CO2	WT_CO2	CG	hyper	WT_Control	322	2	6574501	6574700	0	0	0	1	1
G1__WT_CO2__CG__hyper__323	G1	WT	CO2	WT_CO2	CG	hyper	WT_Control	323	2	6634851	6635050	0	0	0	1	1
G1__WT_CO2__CG__hyper__324	G1	WT	CO2	WT_CO2	CG	hyper	WT_Control	324	2	6896801	6897000	0	0	0	1	1
G1__WT_CO2__CG__hyper__325	G1	WT	CO2	WT_CO2	CG	hyper	WT_Control	325	2	7033351	7033550	0	0	0	1	1
G1__WT_CO2__CG__hyper__326	G1	WT	CO2	WT_CO2	CG	hyper	WT_Control	326	2	7151601	7151800	0	0	0	1	1
G1__WT_CO2__CG__hyper__327	G1	WT	CO2	WT_CO2	CG	hyper	WT_Control	327	2	7151751	7151950	0	0	0	1	1
G1__WT_CO2__CG__hyper__328	G1	WT	CO2	WT_CO2	CG	hyper	WT_Control	328	2	7377551	7377750	0	0	0	1	1
G1__WT_CO2__CG__hyper__329	G1	WT	CO2	WT_CO2	CG	hyper	WT_Control	329	2	7482101	7482300	0	0	0	1	1
G1__WT_CO2__CG__hyper__330	G1	WT	CO2	WT_CO2	CG	hyper	WT_Control	330	2	7559751	7559950	0	0	0	1	1
G1__WT_CO2__CG__hyper__331	G1	WT	CO2	WT_CO2	CG	hyper	WT_Control	331	2	7635751	7635950	0	0	0	1	1
G1__WT_CO2__CG__hyper__332	G1	WT	CO2	WT_CO2	CG	hyper	WT_Control	332	2	7693001	7693200	0	0	0	1	1
G1__WT_CO2__CG__hyper__333	G1	WT	CO2	WT_CO2	CG	hyper	WT_Control	333	2	7693051	7693250	0	0	0	1	1
G1__WT_CO2__CG__hyper__334	G1	WT	CO2	WT_CO2	CG	hyper	WT_Control	334	2	7738901	7739100	0	0	0	1	1
G1__WT_CO2__CG__hyper__335	G1	WT	CO2	WT_CO2	CG	hyper	WT_Control	335	2	7738951	7739150	0	0	0	1	1
G1__WT_CO2__CG__hyper__336	G1	WT	CO2	WT_CO2	CG	hyper	WT_Control	336	2	7744051	7744250	0	0	0	1	1
G1__WT_CO2__CG__hyper__337	G1	WT	CO2	WT_CO2	CG	hyper	WT_Control	337	2	7842801	7843000	0	0	0	1	1
G1__WT_CO2__CG__hyper__338	G1	WT	CO2	WT_CO2	CG	hyper	WT_Control	338	2	7886001	7886200	0	0	0	1	1
G1__WT_CO2__CG__hyper__339	G1	WT	CO2	WT_CO2	CG	hyper	WT_Control	339	2	8729601	8729800	0	0	0	1	1
G1__WT_CO2__CG__hyper__340	G1	WT	CO2	WT_CO2	CG	hyper	WT_Control	340	2	8780551	8780750	0	0	0	1	1
G1__WT_CO2__CG__hyper__341	G1	WT	CO2	WT_CO2	CG	hyper	WT_Control	341	2	8780601	8780800	0	0	0	1	1
G1__WT_CO2__CG__hyper__342	G1	WT	CO2	WT_CO2	CG	hyper	WT_Control	342	2	8787301	8787500	0	0	0	1	1
G1__WT_CO2__CG__hyper__343	G1	WT	CO2	WT_CO2	CG	hyper	WT_Control	343	2	8788151	8788350	0	0	0	1	1
G1__WT_CO2__CG__hyper__344	G1	WT	CO2	WT_CO2	CG	hyper	WT_Control	344	2	8827751	8827950	0	0	0	1	1
G1__WT_CO2__CG__hyper__345	G1	WT	CO2	WT_CO2	CG	hyper	WT_Control	345	2	8827801	8828000	0	0	0	1	1
G1__WT_CO2__CG__hyper__346	G1	WT	CO2	WT_CO2	CG	hyper	WT_Control	346	2	8827851	8828050	0	0	0	1	1
G1__WT_CO2__CG__hyper__347	G1	WT	CO2	WT_CO2	CG	hyper	WT_Control	347	2	8998001	8998200	0	0	0	1	1
G1__WT_CO2__CG__hyper__348	G1	WT	CO2	WT_CO2	CG	hyper	WT_Control	348	2	9044301	9044500	0	0	0	1	1
G1__WT_CO2__CG__hyper__349	G1	WT	CO2	WT_CO2	CG	hyper	WT_Control	349	2	10020901	10021100	0	0	0	1	1
G1__WT_CO2__CG__hyper__350	G1	WT	CO2	WT_CO2	CG	hyper	WT_Control	350	2	10021001	10021200	0	0	0	1	1
G1__WT_CO2__CG__hyper__351	G1	WT	CO2	WT_CO2	CG	hyper	WT_Control	351	2	10087151	10087350	0	0	0	1	1
G1__WT_CO2__CG__hyper__352	G1	WT	CO2	WT_CO2	CG	hyper	WT_Control	352	2	10383751	10383950	0	0	0	1	1
G1__WT_CO2__CG__hyper__353	G1	WT	CO2	WT_CO2	CG	hyper	WT_Control	353	2	10525451	10525650	0	0	0	1	1
G1__WT_CO2__CG__hyper__354	G1	WT	CO2	WT_CO2	CG	hyper	WT_Control	354	2	10654601	10654800	0	0	0	1	1
G1__WT_CO2__CG__hyper__355	G1	WT	CO2	WT_CO2	CG	hyper	WT_Control	355	2	10773351	10773550	0	0	0	1	1
G1__WT_CO2__CG__hyper__356	G1	WT	CO2	WT_CO2	CG	hyper	WT_Control	356	2	10773401	10773600	0	0	0	1	1
G1__WT_CO2__CG__hyper__357	G1	WT	CO2	WT_CO2	CG	hyper	WT_Control	357	2	10819401	10819600	0	0	0	1	1
G1__WT_CO2__CG__hyper__358	G1	WT	CO2	WT_CO2	CG	hyper	WT_Control	358	2	10924401	10924600	0	0	0	1	1
G1__WT_CO2__CG__hyper__359	G1	WT	CO2	WT_CO2	CG	hyper	WT_Control	359	2	11002051	11002250	0	0	0	1	1
G1__WT_CO2__CG__hyper__360	G1	WT	CO2	WT_CO2	CG	hyper	WT_Control	360	2	11058101	11058300	0	0	0	1	1
G1__WT_CO2__CG__hyper__361	G1	WT	CO2	WT_CO2	CG	hyper	WT_Control	361	2	11199701	11199900	0	0	0	1	1
G1__WT_CO2__CG__hyper__362	G1	WT	CO2	WT_CO2	CG	hyper	WT_Control	362	2	11203101	11203300	0	0	0	1	1
G1__WT_CO2__CG__hyper__363	G1	WT	CO2	WT_CO2	CG	hyper	WT_Control	363	2	11804601	11804800	0	0	0	1	1
G1__WT_CO2__CG__hyper__364	G1	WT	CO2	WT_CO2	CG	hyper	WT_Control	364	2	12043501	12043700	0	0	0	1	1
G1__WT_CO2__CG__hyper__365	G1	WT	CO2	WT_CO2	CG	hyper	WT_Control	365	2	12043551	12043750	0	0	0	1	1
G1__WT_CO2__CG__hyper__366	G1	WT	CO2	WT_CO2	CG	hyper	WT_Control	366	2	12043601	12043800	0	0	0	1	1
G1__WT_CO2__CG__hyper__367	G1	WT	CO2	WT_CO2	CG	hyper	WT_Control	367	2	12176801	12177000	0	0	0	1	1
G1__WT_CO2__CG__hyper__368	G1	WT	CO2	WT_CO2	CG	hyper	WT_Control	368	2	12485151	12485350	0	0	0	1	1
G1__WT_CO2__CG__hyper__369	G1	WT	CO2	WT_CO2	CG	hyper	WT_Control	369	2	12762101	12762300	0	0	0	1	1
G1__WT_CO2__CG__hyper__370	G1	WT	CO2	WT_CO2	CG	hyper	WT_Control	370	2	13375351	13375550	0	0	0	1	1
G1__WT_CO2__CG__hyper__371	G1	WT	CO2	WT_CO2	CG	hyper	WT_Control	371	2	13620751	13620950	0	0	0	1	1
G1__WT_CO2__CG__hyper__372	G1	WT	CO2	WT_CO2	CG	hyper	WT_Control	372	2	13620801	13621000	0	0	0	1	1
G1__WT_CO2__CG__hyper__373	G1	WT	CO2	WT_CO2	CG	hyper	WT_Control	373	2	14088251	14088450	0	0	0	1	1
G1__WT_CO2__CG__hyper__374	G1	WT	CO2	WT_CO2	CG	hyper	WT_Control	374	2	14135301	14135500	0	0	0	1	1
G1__WT_CO2__CG__hyper__375	G1	WT	CO2	WT_CO2	CG	hyper	WT_Control	375	2	14135351	14135550	0	0	0	1	1
G1__WT_CO2__CG__hyper__376	G1	WT	CO2	WT_CO2	CG	hyper	WT_Control	376	2	14190901	14191100	0	0	0	1	1
G1__WT_CO2__CG__hyper__377	G1	WT	CO2	WT_CO2	CG	hyper	WT_Control	377	2	14190951	14191150	0	0	0	1	1
G1__WT_CO2__CG__hyper__378	G1	WT	CO2	WT_CO2	CG	hyper	WT_Control	378	2	14279301	14279500	0	0	0	1	1
G1__WT_CO2__CG__hyper__379	G1	WT	CO2	WT_CO2	CG	hyper	WT_Control	379	2	14415401	14415600	0	0	0	1	1
G1__WT_CO2__CG__hyper__380	G1	WT	CO2	WT_CO2	CG	hyper	WT_Control	380	2	14594851	14595050	0	0	0	1	1
G1__WT_CO2__CG__hyper__381	G1	WT	CO2	WT_CO2	CG	hyper	WT_Control	381	2	14833051	14833250	0	0	0	1	1
G1__WT_CO2__CG__hyper__382	G1	WT	CO2	WT_CO2	CG	hyper	WT_Control	382	2	14963301	14963500	0	0	0	1	1
G1__WT_CO2__CG__hyper__383	G1	WT	CO2	WT_CO2	CG	hyper	WT_Control	383	2	14963351	14963550	0	0	0	1	1
G1__WT_CO2__CG__hyper__384	G1	WT	CO2	WT_CO2	CG	hyper	WT_Control	384	2	15033201	15033400	0	0	0	1	1
G1__WT_CO2__CG__hyper__385	G1	WT	CO2	WT_CO2	CG	hyper	WT_Control	385	2	15182151	15182350	0	0	0	1	1
G1__WT_CO2__CG__hyper__386	G1	WT	CO2	WT_CO2	CG	hyper	WT_Control	386	2	15196651	15196850	0	0	0	1	1
G1__WT_CO2__CG__hyper__387	G1	WT	CO2	WT_CO2	CG	hyper	WT_Control	387	2	15198301	15198500	0	0	0	1	1
G1__WT_CO2__CG__hyper__388	G1	WT	CO2	WT_CO2	CG	hyper	WT_Control	388	2	15261051	15261250	0	0	0	1	1
G1__WT_CO2__CG__hyper__389	G1	WT	CO2	WT_CO2	CG	hyper	WT_Control	389	2	15261101	15261300	0	0	0	1	1
G1__WT_CO2__CG__hyper__390	G1	WT	CO2	WT_CO2	CG	hyper	WT_Control	390	2	15341201	15341400	0	0	0	1	1
G1__WT_CO2__CG__hyper__391	G1	WT	CO2	WT_CO2	CG	hyper	WT_Control	391	2	15362151	15362350	0	0	0	1	1
G1__WT_CO2__CG__hyper__392	G1	WT	CO2	WT_CO2	CG	hyper	WT_Control	392	2	15468201	15468400	0	0	0	1	1
G1__WT_CO2__CG__hyper__393	G1	WT	CO2	WT_CO2	CG	hyper	WT_Control	393	2	15478451	15478650	0	0	0	1	1
G1__WT_CO2__CG__hyper__394	G1	WT	CO2	WT_CO2	CG	hyper	WT_Control	394	2	15637851	15638050	0	0	0	1	1
G1__WT_CO2__CG__hyper__395	G1	WT	CO2	WT_CO2	CG	hyper	WT_Control	395	2	15637951	15638150	0	0	0	1	1
G1__WT_CO2__CG__hyper__396	G1	WT	CO2	WT_CO2	CG	hyper	WT_Control	396	2	15638001	15638200	0	0	0	1	1
G1__WT_CO2__CG__hyper__397	G1	WT	CO2	WT_CO2	CG	hyper	WT_Control	397	2	15815201	15815400	0	0	0	1	1
G1__WT_CO2__CG__hyper__398	G1	WT	CO2	WT_CO2	CG	hyper	WT_Control	398	2	15903501	15903700	0	0	0	1	1
G1__WT_CO2__CG__hyper__399	G1	WT	CO2	WT_CO2	CG	hyper	WT_Control	399	2	15903551	15903750	0	0	0	1	1
G1__WT_CO2__CG__hyper__400	G1	WT	CO2	WT_CO2	CG	hyper	WT_Control	400	2	15903601	15903800	0	0	0	1	1
G1__WT_CO2__CG__hyper__401	G1	WT	CO2	WT_CO2	CG	hyper	WT_Control	401	2	16020351	16020550	0	0	0	1	1
G1__WT_CO2__CG__hyper__402	G1	WT	CO2	WT_CO2	CG	hyper	WT_Control	402	2	16147551	16147750	0	0	0	1	1
G1__WT_CO2__CG__hyper__403	G1	WT	CO2	WT_CO2	CG	hyper	WT_Control	403	2	16267751	16267950	0	0	0	1	1
G1__WT_CO2__CG__hyper__404	G1	WT	CO2	WT_CO2	CG	hyper	WT_Control	404	2	16267801	16268000	0	0	0	1	1
G1__WT_CO2__CG__hyper__405	G1	WT	CO2	WT_CO2	CG	hyper	WT_Control	405	2	16370651	16370850	0	0	0	1	1
G1__WT_CO2__CG__hyper__406	G1	WT	CO2	WT_CO2	CG	hyper	WT_Control	406	2	16385051	16385250	0	0	0	1	1
G1__WT_CO2__CG__hyper__407	G1	WT	CO2	WT_CO2	CG	hyper	WT_Control	407	2	16403851	16404050	0	0	0	1	1
G1__WT_CO2__CG__hyper__408	G1	WT	CO2	WT_CO2	CG	hyper	WT_Control	408	2	16403901	16404100	0	0	0	1	1
G1__WT_CO2__CG__hyper__409	G1	WT	CO2	WT_CO2	CG	hyper	WT_Control	409	2	16637801	16638000	0	0	0	1	1
G1__WT_CO2__CG__hyper__410	G1	WT	CO2	WT_CO2	CG	hyper	WT_Control	410	2	16967801	16968000	0	0	0	1	1
G1__WT_CO2__CG__hyper__411	G1	WT	CO2	WT_CO2	CG	hyper	WT_Control	411	2	17124401	17124600	0	0	0	1	1
G1__WT_CO2__CG__hyper__412	G1	WT	CO2	WT_CO2	CG	hyper	WT_Control	412	2	17206051	17206250	0	0	0	1	1
G1__WT_CO2__CG__hyper__413	G1	WT	CO2	WT_CO2	CG	hyper	WT_Control	413	2	17206101	17206300	0	0	0	1	1
G1__WT_CO2__CG__hyper__414	G1	WT	CO2	WT_CO2	CG	hyper	WT_Control	414	2	17206151	17206350	0	0	0	1	1
G1__WT_CO2__CG__hyper__415	G1	WT	CO2	WT_CO2	CG	hyper	WT_Control	415	2	17206201	17206400	0	0	0	1	1
G1__WT_CO2__CG__hyper__416	G1	WT	CO2	WT_CO2	CG	hyper	WT_Control	416	2	17429351	17429550	0	0	0	1	1
G1__WT_CO2__CG__hyper__417	G1	WT	CO2	WT_CO2	CG	hyper	WT_Control	417	2	17595451	17595650	0	0	0	1	1
G1__WT_CO2__CG__hyper__418	G1	WT	CO2	WT_CO2	CG	hyper	WT_Control	418	2	17595501	17595700	0	0	0	1	1
G1__WT_CO2__CG__hyper__419	G1	WT	CO2	WT_CO2	CG	hyper	WT_Control	419	2	17790251	17790450	0	0	0	1	1
G1__WT_CO2__CG__hyper__420	G1	WT	CO2	WT_CO2	CG	hyper	WT_Control	420	2	17790301	17790500	0	0	0	1	1
G1__WT_CO2__CG__hyper__421	G1	WT	CO2	WT_CO2	CG	hyper	WT_Control	421	2	17790351	17790550	0	0	0	1	1
G1__WT_CO2__CG__hyper__422	G1	WT	CO2	WT_CO2	CG	hyper	WT_Control	422	2	18141501	18141700	0	0	0	1	1
G1__WT_CO2__CG__hyper__423	G1	WT	CO2	WT_CO2	CG	hyper	WT_Control	423	2	18330951	18331150	0	0	0	1	1
G1__WT_CO2__CG__hyper__424	G1	WT	CO2	WT_CO2	CG	hyper	WT_Control	424	2	18396201	18396400	0	0	0	1	1
G1__WT_CO2__CG__hyper__425	G1	WT	CO2	WT_CO2	CG	hyper	WT_Control	425	2	19006251	19006450	0	0	0	1	1
G1__WT_CO2__CG__hyper__426	G1	WT	CO2	WT_CO2	CG	hyper	WT_Control	426	2	19239051	19239250	0	0	0	1	1
G1__WT_CO2__CG__hyper__427	G1	WT	CO2	WT_CO2	CG	hyper	WT_Control	427	2	19239101	19239300	0	0	0	1	1
G1__WT_CO2__CG__hyper__428	G1	WT	CO2	WT_CO2	CG	hyper	WT_Control	428	2	19246801	19247000	0	0	0	1	1
G1__WT_CO2__CG__hyper__429	G1	WT	CO2	WT_CO2	CG	hyper	WT_Control	429	2	19535701	19535900	0	0	0	1	1
G1__WT_CO2__CG__hyper__430	G1	WT	CO2	WT_CO2	CG	hyper	WT_Control	430	2	19535751	19535950	0	0	0	1	1
G1__WT_CO2__CG__hyper__431	G1	WT	CO2	WT_CO2	CG	hyper	WT_Control	431	3	96701	96900	0	0	0	1	1
G1__WT_CO2__CG__hyper__432	G1	WT	CO2	WT_CO2	CG	hyper	WT_Control	432	3	96751	96950	0	0	0	1	1
G1__WT_CO2__CG__hyper__433	G1	WT	CO2	WT_CO2	CG	hyper	WT_Control	433	3	136301	136500	0	0	0	1	1
G1__WT_CO2__CG__hyper__434	G1	WT	CO2	WT_CO2	CG	hyper	WT_Control	434	3	240801	241000	0	0	0	1	1
G1__WT_CO2__CG__hyper__435	G1	WT	CO2	WT_CO2	CG	hyper	WT_Control	435	3	340801	341000	0	0	0	1	1
G1__WT_CO2__CG__hyper__436	G1	WT	CO2	WT_CO2	CG	hyper	WT_Control	436	3	384101	384300	0	0	0	1	1
G1__WT_CO2__CG__hyper__437	G1	WT	CO2	WT_CO2	CG	hyper	WT_Control	437	3	474151	474350	0	0	0	1	1
G1__WT_CO2__CG__hyper__438	G1	WT	CO2	WT_CO2	CG	hyper	WT_Control	438	3	817451	817650	0	0	0	1	1
G1__WT_CO2__CG__hyper__439	G1	WT	CO2	WT_CO2	CG	hyper	WT_Control	439	3	1881301	1881500	0	0	0	1	1
G1__WT_CO2__CG__hyper__440	G1	WT	CO2	WT_CO2	CG	hyper	WT_Control	440	3	1937201	1937400	0	0	0	1	1
G1__WT_CO2__CG__hyper__441	G1	WT	CO2	WT_CO2	CG	hyper	WT_Control	441	3	1937251	1937450	0	0	0	1	1
G1__WT_CO2__CG__hyper__442	G1	WT	CO2	WT_CO2	CG	hyper	WT_Control	442	3	2133951	2134150	0	0	0	1	1
G1__WT_CO2__CG__hyper__443	G1	WT	CO2	WT_CO2	CG	hyper	WT_Control	443	3	2481901	2482100	0	0	0	1	1
G1__WT_CO2__CG__hyper__444	G1	WT	CO2	WT_CO2	CG	hyper	WT_Control	444	3	2986851	2987050	0	0	0	1	1
G1__WT_CO2__CG__hyper__445	G1	WT	CO2	WT_CO2	CG	hyper	WT_Control	445	3	2993251	2993450	0	0	0	1	1
G1__WT_CO2__CG__hyper__446	G1	WT	CO2	WT_CO2	CG	hyper	WT_Control	446	3	3200851	3201050	0	0	0	1	1
G1__WT_CO2__CG__hyper__447	G1	WT	CO2	WT_CO2	CG	hyper	WT_Control	447	3	3604701	3604900	0	0	0	1	1
G1__WT_CO2__CG__hyper__448	G1	WT	CO2	WT_CO2	CG	hyper	WT_Control	448	3	3607301	3607500	0	0	0	1	1
G1__WT_CO2__CG__hyper__449	G1	WT	CO2	WT_CO2	CG	hyper	WT_Control	449	3	3869751	3869950	0	0	0	1	1
G1__WT_CO2__CG__hyper__450	G1	WT	CO2	WT_CO2	CG	hyper	WT_Control	450	3	3869851	3870050	0	0	0	1	1
G1__WT_CO2__CG__hyper__451	G1	WT	CO2	WT_CO2	CG	hyper	WT_Control	451	3	3999201	3999400	0	0	0	1	1
G1__WT_CO2__CG__hyper__452	G1	WT	CO2	WT_CO2	CG	hyper	WT_Control	452	3	4188751	4188950	0	0	0	1	1
G1__WT_CO2__CG__hyper__453	G1	WT	CO2	WT_CO2	CG	hyper	WT_Control	453	3	4188801	4189000	0	0	0	1	1
G1__WT_CO2__CG__hyper__454	G1	WT	CO2	WT_CO2	CG	hyper	WT_Control	454	3	4514601	4514800	0	0	0	1	1
G1__WT_CO2__CG__hyper__455	G1	WT	CO2	WT_CO2	CG	hyper	WT_Control	455	3	4726601	4726800	0	0	0	1	1
G1__WT_CO2__CG__hyper__456	G1	WT	CO2	WT_CO2	CG	hyper	WT_Control	456	3	4726651	4726850	0	0	0	1	1
G1__WT_CO2__CG__hyper__457	G1	WT	CO2	WT_CO2	CG	hyper	WT_Control	457	3	4919301	4919500	0	0	0	1	1
G1__WT_CO2__CG__hyper__458	G1	WT	CO2	WT_CO2	CG	hyper	WT_Control	458	3	4925651	4925850	0	0	0	1	1
G1__WT_CO2__CG__hyper__459	G1	WT	CO2	WT_CO2	CG	hyper	WT_Control	459	3	5022451	5022650	0	0	0	1	1
G1__WT_CO2__CG__hyper__460	G1	WT	CO2	WT_CO2	CG	hyper	WT_Control	460	3	5099901	5100100	0	0	0	1	1
G1__WT_CO2__CG__hyper__461	G1	WT	CO2	WT_CO2	CG	hyper	WT_Control	461	3	5099951	5100150	0	0	0	1	1
G1__WT_CO2__CG__hyper__462	G1	WT	CO2	WT_CO2	CG	hyper	WT_Control	462	3	5344101	5344300	0	0	0	1	1
G1__WT_CO2__CG__hyper__463	G1	WT	CO2	WT_CO2	CG	hyper	WT_Control	463	3	5724651	5724850	0	0	0	1	1
G1__WT_CO2__CG__hyper__464	G1	WT	CO2	WT_CO2	CG	hyper	WT_Control	464	3	6208101	6208300	0	0	0	1	1
G1__WT_CO2__CG__hyper__465	G1	WT	CO2	WT_CO2	CG	hyper	WT_Control	465	3	6258601	6258800	0	0	0	1	1
G1__WT_CO2__CG__hyper__466	G1	WT	CO2	WT_CO2	CG	hyper	WT_Control	466	3	6258651	6258850	0	0	0	1	1
G1__WT_CO2__CG__hyper__467	G1	WT	CO2	WT_CO2	CG	hyper	WT_Control	467	3	6458001	6458200	0	0	0	1	1
G1__WT_CO2__CG__hyper__468	G1	WT	CO2	WT_CO2	CG	hyper	WT_Control	468	3	6458751	6458950	0	0	0	1	1
G1__WT_CO2__CG__hyper__469	G1	WT	CO2	WT_CO2	CG	hyper	WT_Control	469	3	6655551	6655750	0	0	0	1	1
G1__WT_CO2__CG__hyper__470	G1	WT	CO2	WT_CO2	CG	hyper	WT_Control	470	3	6658101	6658300	0	0	0	1	1
G1__WT_CO2__CG__hyper__471	G1	WT	CO2	WT_CO2	CG	hyper	WT_Control	471	3	6750801	6751000	0	0	0	1	1
G1__WT_CO2__CG__hyper__472	G1	WT	CO2	WT_CO2	CG	hyper	WT_Control	472	3	6798751	6798950	0	0	0	1	1
G1__WT_CO2__CG__hyper__473	G1	WT	CO2	WT_CO2	CG	hyper	WT_Control	473	3	6821951	6822150	0	0	0	1	1
G1__WT_CO2__CG__hyper__474	G1	WT	CO2	WT_CO2	CG	hyper	WT_Control	474	3	6822001	6822200	0	0	0	1	1
G1__WT_CO2__CG__hyper__475	G1	WT	CO2	WT_CO2	CG	hyper	WT_Control	475	3	6917651	6917850	0	0	0	1	1
G1__WT_CO2__CG__hyper__476	G1	WT	CO2	WT_CO2	CG	hyper	WT_Control	476	3	6917701	6917900	0	0	0	1	1
G1__WT_CO2__CG__hyper__477	G1	WT	CO2	WT_CO2	CG	hyper	WT_Control	477	3	6944151	6944350	0	0	0	1	1
G1__WT_CO2__CG__hyper__478	G1	WT	CO2	WT_CO2	CG	hyper	WT_Control	478	3	6976001	6976200	0	0	0	1	1
G1__WT_CO2__CG__hyper__479	G1	WT	CO2	WT_CO2	CG	hyper	WT_Control	479	3	7163751	7163950	0	0	0	1	1
G1__WT_CO2__CG__hyper__480	G1	WT	CO2	WT_CO2	CG	hyper	WT_Control	480	3	7163901	7164100	0	0	0	1	1
G1__WT_CO2__CG__hyper__481	G1	WT	CO2	WT_CO2	CG	hyper	WT_Control	481	3	7293751	7293950	0	0	0	1	1
G1__WT_CO2__CG__hyper__482	G1	WT	CO2	WT_CO2	CG	hyper	WT_Control	482	3	7302701	7302900	0	0	0	1	1
G1__WT_CO2__CG__hyper__483	G1	WT	CO2	WT_CO2	CG	hyper	WT_Control	483	3	7329501	7329700	0	0	0	1	1
G1__WT_CO2__CG__hyper__484	G1	WT	CO2	WT_CO2	CG	hyper	WT_Control	484	3	7329551	7329750	0	0	0	1	1
G1__WT_CO2__CG__hyper__485	G1	WT	CO2	WT_CO2	CG	hyper	WT_Control	485	3	7627451	7627650	0	0	0	1	1
G1__WT_CO2__CG__hyper__486	G1	WT	CO2	WT_CO2	CG	hyper	WT_Control	486	3	7792001	7792200	0	0	0	1	1
G1__WT_CO2__CG__hyper__487	G1	WT	CO2	WT_CO2	CG	hyper	WT_Control	487	3	8452351	8452550	0	0	0	1	1
G1__WT_CO2__CG__hyper__488	G1	WT	CO2	WT_CO2	CG	hyper	WT_Control	488	3	8577051	8577250	0	0	0	1	1
G1__WT_CO2__CG__hyper__489	G1	WT	CO2	WT_CO2	CG	hyper	WT_Control	489	3	8732251	8732450	0	0	0	1	1
G1__WT_CO2__CG__hyper__490	G1	WT	CO2	WT_CO2	CG	hyper	WT_Control	490	3	9433501	9433700	0	0	0	1	1
G1__WT_CO2__CG__hyper__491	G1	WT	CO2	WT_CO2	CG	hyper	WT_Control	491	3	9501401	9501600	0	0	0	1	1
G1__WT_CO2__CG__hyper__492	G1	WT	CO2	WT_CO2	CG	hyper	WT_Control	492	3	9501451	9501650	0	0	0	1	1
G1__WT_CO2__CG__hyper__493	G1	WT	CO2	WT_CO2	CG	hyper	WT_Control	493	3	9673051	9673250	0	0	0	1	1
G1__WT_CO2__CG__hyper__494	G1	WT	CO2	WT_CO2	CG	hyper	WT_Control	494	3	9768951	9769150	0	0	0	1	1
G1__WT_CO2__CG__hyper__495	G1	WT	CO2	WT_CO2	CG	hyper	WT_Control	495	3	9769001	9769200	0	0	0	1	1
G1__WT_CO2__CG__hyper__496	G1	WT	CO2	WT_CO2	CG	hyper	WT_Control	496	3	9769051	9769250	0	0	0	1	1
G1__WT_CO2__CG__hyper__497	G1	WT	CO2	WT_CO2	CG	hyper	WT_Control	497	3	10238301	10238500	0	0	0	1	1
G1__WT_CO2__CG__hyper__498	G1	WT	CO2	WT_CO2	CG	hyper	WT_Control	498	3	10469001	10469200	0	0	0	1	1
G1__WT_CO2__CG__hyper__499	G1	WT	CO2	WT_CO2	CG	hyper	WT_Control	499	3	10517751	10517950	0	0	0	1	1
G1__WT_CO2__CG__hyper__500	G1	WT	CO2	WT_CO2	CG	hyper	WT_Control	500	3	10528001	10528200	0	0	0	1	1
G1__WT_CO2__CG__hyper__501	G1	WT	CO2	WT_CO2	CG	hyper	WT_Control	501	3	10805951	10806150	0	0	0	1	1
G1__WT_CO2__CG__hyper__502	G1	WT	CO2	WT_CO2	CG	hyper	WT_Control	502	3	10833301	10833500	0	0	0	1	1
G1__WT_CO2__CG__hyper__503	G1	WT	CO2	WT_CO2	CG	hyper	WT_Control	503	3	10964851	10965050	0	0	0	1	1
G1__WT_CO2__CG__hyper__504	G1	WT	CO2	WT_CO2	CG	hyper	WT_Control	504	3	10985151	10985350	0	0	0	1	1
G1__WT_CO2__CG__hyper__505	G1	WT	CO2	WT_CO2	CG	hyper	WT_Control	505	3	11025901	11026100	0	0	0	1	1
G1__WT_CO2__CG__hyper__506	G1	WT	CO2	WT_CO2	CG	hyper	WT_Control	506	3	11049801	11050000	0	0	0	1	1
G1__WT_CO2__CG__hyper__507	G1	WT	CO2	WT_CO2	CG	hyper	WT_Control	507	3	11255301	11255500	0	0	0	1	1
G1__WT_CO2__CG__hyper__508	G1	WT	CO2	WT_CO2	CG	hyper	WT_Control	508	3	11320851	11321050	0	0	0	1	1
G1__WT_CO2__CG__hyper__509	G1	WT	CO2	WT_CO2	CG	hyper	WT_Control	509	3	11320901	11321100	0	0	0	1	1
G1__WT_CO2__CG__hyper__510	G1	WT	CO2	WT_CO2	CG	hyper	WT_Control	510	3	11320951	11321150	0	0	0	1	1
G1__WT_CO2__CG__hyper__511	G1	WT	CO2	WT_CO2	CG	hyper	WT_Control	511	3	11723601	11723800	0	0	0	1	1
G1__WT_CO2__CG__hyper__512	G1	WT	CO2	WT_CO2	CG	hyper	WT_Control	512	3	12478351	12478550	0	0	0	1	1
G1__WT_CO2__CG__hyper__513	G1	WT	CO2	WT_CO2	CG	hyper	WT_Control	513	3	12785951	12786150	0	0	0	1	1
G1__WT_CO2__CG__hyper__514	G1	WT	CO2	WT_CO2	CG	hyper	WT_Control	514	3	12786001	12786200	0	0	0	1	1
G1__WT_CO2__CG__hyper__515	G1	WT	CO2	WT_CO2	CG	hyper	WT_Control	515	3	12860951	12861150	0	0	0	1	1
G1__WT_CO2__CG__hyper__516	G1	WT	CO2	WT_CO2	CG	hyper	WT_Control	516	3	12861001	12861200	0	0	0	1	1
G1__WT_CO2__CG__hyper__517	G1	WT	CO2	WT_CO2	CG	hyper	WT_Control	517	3	12916751	12916950	0	0	0	1	1
G1__WT_CO2__CG__hyper__518	G1	WT	CO2	WT_CO2	CG	hyper	WT_Control	518	3	13183751	13183950	0	0	0	1	1
G1__WT_CO2__CG__hyper__519	G1	WT	CO2	WT_CO2	CG	hyper	WT_Control	519	3	13183801	13184000	0	0	0	1	1
G1__WT_CO2__CG__hyper__520	G1	WT	CO2	WT_CO2	CG	hyper	WT_Control	520	3	13697451	13697650	0	0	0	1	1
G1__WT_CO2__CG__hyper__521	G1	WT	CO2	WT_CO2	CG	hyper	WT_Control	521	3	13717401	13717600	0	0	0	1	1
G1__WT_CO2__CG__hyper__522	G1	WT	CO2	WT_CO2	CG	hyper	WT_Control	522	3	13717451	13717650	0	0	0	1	1
G1__WT_CO2__CG__hyper__523	G1	WT	CO2	WT_CO2	CG	hyper	WT_Control	523	3	13717501	13717700	0	0	0	1	1
G1__WT_CO2__CG__hyper__524	G1	WT	CO2	WT_CO2	CG	hyper	WT_Control	524	3	13717551	13717750	0	0	0	1	1
G1__WT_CO2__CG__hyper__525	G1	WT	CO2	WT_CO2	CG	hyper	WT_Control	525	3	13717601	13717800	0	0	0	1	1
G1__WT_CO2__CG__hyper__526	G1	WT	CO2	WT_CO2	CG	hyper	WT_Control	526	3	13717651	13717850	0	0	0	1	1
G1__WT_CO2__CG__hyper__527	G1	WT	CO2	WT_CO2	CG	hyper	WT_Control	527	3	13717701	13717900	0	0	0	1	1
G1__WT_CO2__CG__hyper__528	G1	WT	CO2	WT_CO2	CG	hyper	WT_Control	528	3	13719001	13719200	0	0	0	1	1
G1__WT_CO2__CG__hyper__529	G1	WT	CO2	WT_CO2	CG	hyper	WT_Control	529	3	13757801	13758000	0	0	0	1	1
G1__WT_CO2__CG__hyper__530	G1	WT	CO2	WT_CO2	CG	hyper	WT_Control	530	3	13763551	13763750	0	0	0	1	1
G1__WT_CO2__CG__hyper__531	G1	WT	CO2	WT_CO2	CG	hyper	WT_Control	531	3	13763601	13763800	0	0	0	1	1
G1__WT_CO2__CG__hyper__532	G1	WT	CO2	WT_CO2	CG	hyper	WT_Control	532	3	13763651	13763850	0	0	0	1	1
G1__WT_CO2__CG__hyper__533	G1	WT	CO2	WT_CO2	CG	hyper	WT_Control	533	3	13791401	13791600	0	0	0	1	1
G1__WT_CO2__CG__hyper__534	G1	WT	CO2	WT_CO2	CG	hyper	WT_Control	534	3	13851251	13851450	0	0	0	1	1
G1__WT_CO2__CG__hyper__535	G1	WT	CO2	WT_CO2	CG	hyper	WT_Control	535	3	13851301	13851500	0	0	0	1	1
G1__WT_CO2__CG__hyper__536	G1	WT	CO2	WT_CO2	CG	hyper	WT_Control	536	3	13851351	13851550	0	0	0	1	1
G1__WT_CO2__CG__hyper__537	G1	WT	CO2	WT_CO2	CG	hyper	WT_Control	537	3	13851401	13851600	0	0	0	1	1
G1__WT_CO2__CG__hyper__538	G1	WT	CO2	WT_CO2	CG	hyper	WT_Control	538	3	13851451	13851650	0	0	0	1	1
G1__WT_CO2__CG__hyper__539	G1	WT	CO2	WT_CO2	CG	hyper	WT_Control	539	3	13851501	13851700	0	0	0	1	1
G1__WT_CO2__CG__hyper__540	G1	WT	CO2	WT_CO2	CG	hyper	WT_Control	540	3	13860301	13860500	0	0	0	1	1
G1__WT_CO2__CG__hyper__541	G1	WT	CO2	WT_CO2	CG	hyper	WT_Control	541	3	14184851	14185050	0	0	0	1	1
G1__WT_CO2__CG__hyper__542	G1	WT	CO2	WT_CO2	CG	hyper	WT_Control	542	3	14191351	14191550	0	0	0	1	1
G1__WT_CO2__CG__hyper__543	G1	WT	CO2	WT_CO2	CG	hyper	WT_Control	543	3	14191401	14191600	0	0	0	1	1
G1__WT_CO2__CG__hyper__544	G1	WT	CO2	WT_CO2	CG	hyper	WT_Control	544	3	14191451	14191650	0	0	0	1	1
G1__WT_CO2__CG__hyper__545	G1	WT	CO2	WT_CO2	CG	hyper	WT_Control	545	3	15195551	15195750	0	0	0	1	1
G1__WT_CO2__CG__hyper__546	G1	WT	CO2	WT_CO2	CG	hyper	WT_Control	546	3	15439751	15439950	0	0	0	1	1
G1__WT_CO2__CG__hyper__547	G1	WT	CO2	WT_CO2	CG	hyper	WT_Control	547	3	15439801	15440000	0	0	0	1	1
G1__WT_CO2__CG__hyper__548	G1	WT	CO2	WT_CO2	CG	hyper	WT_Control	548	3	15523351	15523550	0	0	0	1	1
G1__WT_CO2__CG__hyper__549	G1	WT	CO2	WT_CO2	CG	hyper	WT_Control	549	3	15561051	15561250	0	0	0	1	1
G1__WT_CO2__CG__hyper__550	G1	WT	CO2	WT_CO2	CG	hyper	WT_Control	550	3	15614301	15614500	0	0	0	1	1
G1__WT_CO2__CG__hyper__551	G1	WT	CO2	WT_CO2	CG	hyper	WT_Control	551	3	15801901	15802100	0	0	0	1	1
G1__WT_CO2__CG__hyper__552	G1	WT	CO2	WT_CO2	CG	hyper	WT_Control	552	3	15891001	15891200	0	0	0	1	1
G1__WT_CO2__CG__hyper__553	G1	WT	CO2	WT_CO2	CG	hyper	WT_Control	553	3	16188551	16188750	0	0	0	1	1
G1__WT_CO2__CG__hyper__554	G1	WT	CO2	WT_CO2	CG	hyper	WT_Control	554	3	16359001	16359200	0	0	0	1	1
G1__WT_CO2__CG__hyper__555	G1	WT	CO2	WT_CO2	CG	hyper	WT_Control	555	3	16553051	16553250	0	0	0	1	1
G1__WT_CO2__CG__hyper__556	G1	WT	CO2	WT_CO2	CG	hyper	WT_Control	556	3	16572701	16572900	0	0	0	1	1
G1__WT_CO2__CG__hyper__557	G1	WT	CO2	WT_CO2	CG	hyper	WT_Control	557	3	16893001	16893200	0	0	0	1	1
G1__WT_CO2__CG__hyper__558	G1	WT	CO2	WT_CO2	CG	hyper	WT_Control	558	3	16893051	16893250	0	0	0	1	1
G1__WT_CO2__CG__hyper__559	G1	WT	CO2	WT_CO2	CG	hyper	WT_Control	559	3	16914851	16915050	0	0	0	1	1
G1__WT_CO2__CG__hyper__560	G1	WT	CO2	WT_CO2	CG	hyper	WT_Control	560	3	16914901	16915100	0	0	0	1	1
G1__WT_CO2__CG__hyper__561	G1	WT	CO2	WT_CO2	CG	hyper	WT_Control	561	3	17192501	17192700	0	0	0	1	1
G1__WT_CO2__CG__hyper__562	G1	WT	CO2	WT_CO2	CG	hyper	WT_Control	562	3	17192551	17192750	0	0	0	1	1
G1__WT_CO2__CG__hyper__563	G1	WT	CO2	WT_CO2	CG	hyper	WT_Control	563	3	17214651	17214850	0	0	0	1	1
G1__WT_CO2__CG__hyper__564	G1	WT	CO2	WT_CO2	CG	hyper	WT_Control	564	3	17239201	17239400	0	0	0	1	1
G1__WT_CO2__CG__hyper__565	G1	WT	CO2	WT_CO2	CG	hyper	WT_Control	565	3	17295201	17295400	0	0	0	1	1
G1__WT_CO2__CG__hyper__566	G1	WT	CO2	WT_CO2	CG	hyper	WT_Control	566	3	17470051	17470250	0	0	0	1	1
G1__WT_CO2__CG__hyper__567	G1	WT	CO2	WT_CO2	CG	hyper	WT_Control	567	3	17470101	17470300	0	0	0	1	1
G1__WT_CO2__CG__hyper__568	G1	WT	CO2	WT_CO2	CG	hyper	WT_Control	568	3	17566351	17566550	0	0	0	1	1
G1__WT_CO2__CG__hyper__569	G1	WT	CO2	WT_CO2	CG	hyper	WT_Control	569	3	18326651	18326850	0	0	0	1	1
G1__WT_CO2__CG__hyper__570	G1	WT	CO2	WT_CO2	CG	hyper	WT_Control	570	3	18330651	18330850	0	0	0	1	1
G1__WT_CO2__CG__hyper__571	G1	WT	CO2	WT_CO2	CG	hyper	WT_Control	571	3	18330701	18330900	0	0	0	1	1
G1__WT_CO2__CG__hyper__572	G1	WT	CO2	WT_CO2	CG	hyper	WT_Control	572	3	18350751	18350950	0	0	0	1	1
G1__WT_CO2__CG__hyper__573	G1	WT	CO2	WT_CO2	CG	hyper	WT_Control	573	3	18413201	18413400	0	0	0	1	1
G1__WT_CO2__CG__hyper__574	G1	WT	CO2	WT_CO2	CG	hyper	WT_Control	574	3	18413251	18413450	0	0	0	1	1
G1__WT_CO2__CG__hyper__575	G1	WT	CO2	WT_CO2	CG	hyper	WT_Control	575	3	18551651	18551850	0	0	0	1	1
G1__WT_CO2__CG__hyper__576	G1	WT	CO2	WT_CO2	CG	hyper	WT_Control	576	3	18551701	18551900	0	0	0	1	1
G1__WT_CO2__CG__hyper__577	G1	WT	CO2	WT_CO2	CG	hyper	WT_Control	577	3	18630701	18630900	0	0	0	1	1
G1__WT_CO2__CG__hyper__578	G1	WT	CO2	WT_CO2	CG	hyper	WT_Control	578	3	18770601	18770800	0	0	0	1	1
G1__WT_CO2__CG__hyper__579	G1	WT	CO2	WT_CO2	CG	hyper	WT_Control	579	3	18774401	18774600	0	0	0	1	1
G1__WT_CO2__CG__hyper__580	G1	WT	CO2	WT_CO2	CG	hyper	WT_Control	580	3	18998951	18999150	0	0	0	1	1
G1__WT_CO2__CG__hyper__581	G1	WT	CO2	WT_CO2	CG	hyper	WT_Control	581	3	19103851	19104050	0	0	0	1	1
G1__WT_CO2__CG__hyper__582	G1	WT	CO2	WT_CO2	CG	hyper	WT_Control	582	3	19614701	19614900	0	0	0	1	1
G1__WT_CO2__CG__hyper__583	G1	WT	CO2	WT_CO2	CG	hyper	WT_Control	583	3	19967551	19967750	0	0	0	1	1
G1__WT_CO2__CG__hyper__584	G1	WT	CO2	WT_CO2	CG	hyper	WT_Control	584	3	20083551	20083750	0	0	0	1	1
G1__WT_CO2__CG__hyper__585	G1	WT	CO2	WT_CO2	CG	hyper	WT_Control	585	3	20385501	20385700	0	0	0	1	1
G1__WT_CO2__CG__hyper__586	G1	WT	CO2	WT_CO2	CG	hyper	WT_Control	586	3	20451551	20451750	0	0	0	1	1
G1__WT_CO2__CG__hyper__587	G1	WT	CO2	WT_CO2	CG	hyper	WT_Control	587	3	20543551	20543750	0	0	0	1	1
G1__WT_CO2__CG__hyper__588	G1	WT	CO2	WT_CO2	CG	hyper	WT_Control	588	3	20569651	20569850	0	0	0	1	1
G1__WT_CO2__CG__hyper__589	G1	WT	CO2	WT_CO2	CG	hyper	WT_Control	589	3	20612301	20612500	0	0	0	1	1
G1__WT_CO2__CG__hyper__590	G1	WT	CO2	WT_CO2	CG	hyper	WT_Control	590	3	20637301	20637500	0	0	0	1	1
G1__WT_CO2__CG__hyper__591	G1	WT	CO2	WT_CO2	CG	hyper	WT_Control	591	3	20711651	20711850	0	0	0	1	1
G1__WT_CO2__CG__hyper__592	G1	WT	CO2	WT_CO2	CG	hyper	WT_Control	592	3	20838901	20839100	0	0	0	1	1
G1__WT_CO2__CG__hyper__593	G1	WT	CO2	WT_CO2	CG	hyper	WT_Control	593	3	20890801	20891000	0	0	0	1	1
G1__WT_CO2__CG__hyper__594	G1	WT	CO2	WT_CO2	CG	hyper	WT_Control	594	3	21427801	21428000	0	0	0	1	1
G1__WT_CO2__CG__hyper__595	G1	WT	CO2	WT_CO2	CG	hyper	WT_Control	595	3	21444501	21444700	0	0	0	1	1
G1__WT_CO2__CG__hyper__596	G1	WT	CO2	WT_CO2	CG	hyper	WT_Control	596	3	21640601	21640800	0	0	0	1	1
G1__WT_CO2__CG__hyper__597	G1	WT	CO2	WT_CO2	CG	hyper	WT_Control	597	3	21654151	21654350	0	0	0	1	1
G1__WT_CO2__CG__hyper__598	G1	WT	CO2	WT_CO2	CG	hyper	WT_Control	598	3	21856951	21857150	0	0	0	1	1
G1__WT_CO2__CG__hyper__599	G1	WT	CO2	WT_CO2	CG	hyper	WT_Control	599	3	21944901	21945100	0	0	0	1	1
G1__WT_CO2__CG__hyper__600	G1	WT	CO2	WT_CO2	CG	hyper	WT_Control	600	3	21944951	21945150	0	0	0	1	1
G1__WT_CO2__CG__hyper__601	G1	WT	CO2	WT_CO2	CG	hyper	WT_Control	601	3	22068051	22068250	0	0	0	1	1
G1__WT_CO2__CG__hyper__602	G1	WT	CO2	WT_CO2	CG	hyper	WT_Control	602	3	22068101	22068300	0	0	0	1	1
G1__WT_CO2__CG__hyper__603	G1	WT	CO2	WT_CO2	CG	hyper	WT_Control	603	3	22068151	22068350	0	0	0	1	1
G1__WT_CO2__CG__hyper__604	G1	WT	CO2	WT_CO2	CG	hyper	WT_Control	604	3	22082601	22082800	0	0	0	1	1
G1__WT_CO2__CG__hyper__605	G1	WT	CO2	WT_CO2	CG	hyper	WT_Control	605	3	22166901	22167100	0	0	0	1	1
G1__WT_CO2__CG__hyper__606	G1	WT	CO2	WT_CO2	CG	hyper	WT_Control	606	3	22166951	22167150	0	0	0	1	1
G1__WT_CO2__CG__hyper__607	G1	WT	CO2	WT_CO2	CG	hyper	WT_Control	607	3	22300451	22300650	0	0	0	1	1
G1__WT_CO2__CG__hyper__608	G1	WT	CO2	WT_CO2	CG	hyper	WT_Control	608	3	22384801	22385000	0	0	0	1	1
G1__WT_CO2__CG__hyper__609	G1	WT	CO2	WT_CO2	CG	hyper	WT_Control	609	4	30751	30950	0	0	0	1	1
G1__WT_CO2__CG__hyper__610	G1	WT	CO2	WT_CO2	CG	hyper	WT_Control	610	4	30801	31000	0	0	0	1	1
G1__WT_CO2__CG__hyper__611	G1	WT	CO2	WT_CO2	CG	hyper	WT_Control	611	4	44301	44500	0	0	0	1	1
G1__WT_CO2__CG__hyper__612	G1	WT	CO2	WT_CO2	CG	hyper	WT_Control	612	4	71001	71200	0	0	0	1	1
G1__WT_CO2__CG__hyper__613	G1	WT	CO2	WT_CO2	CG	hyper	WT_Control	613	4	71051	71250	0	0	0	1	1
G1__WT_CO2__CG__hyper__614	G1	WT	CO2	WT_CO2	CG	hyper	WT_Control	614	4	83301	83500	0	0	0	1	1
G1__WT_CO2__CG__hyper__615	G1	WT	CO2	WT_CO2	CG	hyper	WT_Control	615	4	110001	110200	0	0	0	1	1
G1__WT_CO2__CG__hyper__616	G1	WT	CO2	WT_CO2	CG	hyper	WT_Control	616	4	138551	138750	0	0	0	1	1
G1__WT_CO2__CG__hyper__617	G1	WT	CO2	WT_CO2	CG	hyper	WT_Control	617	4	152901	153100	0	0	0	1	1
G1__WT_CO2__CG__hyper__618	G1	WT	CO2	WT_CO2	CG	hyper	WT_Control	618	4	165451	165650	0	0	0	1	1
G1__WT_CO2__CG__hyper__619	G1	WT	CO2	WT_CO2	CG	hyper	WT_Control	619	4	168101	168300	0	0	0	1	1
G1__WT_CO2__CG__hyper__620	G1	WT	CO2	WT_CO2	CG	hyper	WT_Control	620	4	239051	239250	0	0	0	1	1
G1__WT_CO2__CG__hyper__621	G1	WT	CO2	WT_CO2	CG	hyper	WT_Control	621	4	399801	400000	0	0	0	1	1
G1__WT_CO2__CG__hyper__622	G1	WT	CO2	WT_CO2	CG	hyper	WT_Control	622	4	400151	400350	0	0	0	1	1
G1__WT_CO2__CG__hyper__623	G1	WT	CO2	WT_CO2	CG	hyper	WT_Control	623	4	400251	400450	0	0	0	1	1
G1__WT_CO2__CG__hyper__624	G1	WT	CO2	WT_CO2	CG	hyper	WT_Control	624	4	567651	567850	0	0	0	1	1
G1__WT_CO2__CG__hyper__625	G1	WT	CO2	WT_CO2	CG	hyper	WT_Control	625	4	625401	625600	0	0	0	1	1
G1__WT_CO2__CG__hyper__626	G1	WT	CO2	WT_CO2	CG	hyper	WT_Control	626	4	750901	751100	0	0	0	1	1
G1__WT_CO2__CG__hyper__627	G1	WT	CO2	WT_CO2	CG	hyper	WT_Control	627	4	909301	909500	0	0	0	1	1
G1__WT_CO2__CG__hyper__628	G1	WT	CO2	WT_CO2	CG	hyper	WT_Control	628	4	1057601	1057800	0	0	0	1	1
G1__WT_CO2__CG__hyper__629	G1	WT	CO2	WT_CO2	CG	hyper	WT_Control	629	4	1083251	1083450	0	0	0	1	1
G1__WT_CO2__CG__hyper__630	G1	WT	CO2	WT_CO2	CG	hyper	WT_Control	630	4	1083301	1083500	0	0	0	1	1
G1__WT_CO2__CG__hyper__631	G1	WT	CO2	WT_CO2	CG	hyper	WT_Control	631	4	1109451	1109650	0	0	0	1	1
G1__WT_CO2__CG__hyper__632	G1	WT	CO2	WT_CO2	CG	hyper	WT_Control	632	4	1187851	1188050	0	0	0	1	1
G1__WT_CO2__CG__hyper__633	G1	WT	CO2	WT_CO2	CG	hyper	WT_Control	633	4	1221151	1221350	0	0	0	1	1
G1__WT_CO2__CG__hyper__634	G1	WT	CO2	WT_CO2	CG	hyper	WT_Control	634	4	1284401	1284600	0	0	0	1	1
G1__WT_CO2__CG__hyper__635	G1	WT	CO2	WT_CO2	CG	hyper	WT_Control	635	4	1425451	1425650	0	0	0	1	1
G1__WT_CO2__CG__hyper__636	G1	WT	CO2	WT_CO2	CG	hyper	WT_Control	636	4	1484001	1484200	0	0	0	1	1
G1__WT_CO2__CG__hyper__637	G1	WT	CO2	WT_CO2	CG	hyper	WT_Control	637	4	1727151	1727350	0	0	0	1	1
G1__WT_CO2__CG__hyper__638	G1	WT	CO2	WT_CO2	CG	hyper	WT_Control	638	4	1771601	1771800	0	0	0	1	1
G1__WT_CO2__CG__hyper__639	G1	WT	CO2	WT_CO2	CG	hyper	WT_Control	639	4	1845351	1845550	0	0	0	1	1
G1__WT_CO2__CG__hyper__640	G1	WT	CO2	WT_CO2	CG	hyper	WT_Control	640	4	1869951	1870150	0	0	0	1	1
G1__WT_CO2__CG__hyper__641	G1	WT	CO2	WT_CO2	CG	hyper	WT_Control	641	4	1965901	1966100	0	0	0	1	1
G1__WT_CO2__CG__hyper__642	G1	WT	CO2	WT_CO2	CG	hyper	WT_Control	642	4	2031551	2031750	0	0	0	1	1
G1__WT_CO2__CG__hyper__643	G1	WT	CO2	WT_CO2	CG	hyper	WT_Control	643	4	2188701	2188900	0	0	0	1	1
G1__WT_CO2__CG__hyper__644	G1	WT	CO2	WT_CO2	CG	hyper	WT_Control	644	4	2243751	2243950	0	0	0	1	1
G1__WT_CO2__CG__hyper__645	G1	WT	CO2	WT_CO2	CG	hyper	WT_Control	645	4	2293051	2293250	0	0	0	1	1
G1__WT_CO2__CG__hyper__646	G1	WT	CO2	WT_CO2	CG	hyper	WT_Control	646	4	2419951	2420150	0	0	0	1	1
G1__WT_CO2__CG__hyper__647	G1	WT	CO2	WT_CO2	CG	hyper	WT_Control	647	4	2458901	2459100	0	0	0	1	1
G1__WT_CO2__CG__hyper__648	G1	WT	CO2	WT_CO2	CG	hyper	WT_Control	648	4	2635351	2635550	0	0	0	1	1
G1__WT_CO2__CG__hyper__649	G1	WT	CO2	WT_CO2	CG	hyper	WT_Control	649	4	2635401	2635600	0	0	0	1	1
G1__WT_CO2__CG__hyper__650	G1	WT	CO2	WT_CO2	CG	hyper	WT_Control	650	4	2635451	2635650	0	0	0	1	1
G1__WT_CO2__CG__hyper__651	G1	WT	CO2	WT_CO2	CG	hyper	WT_Control	651	4	2638401	2638600	0	0	0	1	1
G1__WT_CO2__CG__hyper__652	G1	WT	CO2	WT_CO2	CG	hyper	WT_Control	652	4	2638451	2638650	0	0	0	1	1
G1__WT_CO2__CG__hyper__653	G1	WT	CO2	WT_CO2	CG	hyper	WT_Control	653	4	2638501	2638700	0	0	0	1	1
G1__WT_CO2__CG__hyper__654	G1	WT	CO2	WT_CO2	CG	hyper	WT_Control	654	4	2680751	2680950	0	0	0	1	1
G1__WT_CO2__CG__hyper__655	G1	WT	CO2	WT_CO2	CG	hyper	WT_Control	655	4	2737051	2737250	0	0	0	1	1
G1__WT_CO2__CG__hyper__656	G1	WT	CO2	WT_CO2	CG	hyper	WT_Control	656	4	2738251	2738450	0	0	0	1	1
G1__WT_CO2__CG__hyper__657	G1	WT	CO2	WT_CO2	CG	hyper	WT_Control	657	4	2738301	2738500	0	0	0	1	1
G1__WT_CO2__CG__hyper__658	G1	WT	CO2	WT_CO2	CG	hyper	WT_Control	658	4	2741951	2742150	0	0	0	1	1
G1__WT_CO2__CG__hyper__659	G1	WT	CO2	WT_CO2	CG	hyper	WT_Control	659	4	2742001	2742200	0	0	0	1	1
G1__WT_CO2__CG__hyper__660	G1	WT	CO2	WT_CO2	CG	hyper	WT_Control	660	4	2742051	2742250	0	0	0	1	1
G1__WT_CO2__CG__hyper__661	G1	WT	CO2	WT_CO2	CG	hyper	WT_Control	661	4	2766301	2766500	0	0	0	1	1
G1__WT_CO2__CG__hyper__662	G1	WT	CO2	WT_CO2	CG	hyper	WT_Control	662	4	2875251	2875450	0	0	0	1	1
G1__WT_CO2__CG__hyper__663	G1	WT	CO2	WT_CO2	CG	hyper	WT_Control	663	4	2933751	2933950	0	0	0	1	1
G1__WT_CO2__CG__hyper__664	G1	WT	CO2	WT_CO2	CG	hyper	WT_Control	664	4	2933801	2934000	0	0	0	1	1
G1__WT_CO2__CG__hyper__665	G1	WT	CO2	WT_CO2	CG	hyper	WT_Control	665	4	3939101	3939300	0	0	0	1	1
G1__WT_CO2__CG__hyper__666	G1	WT	CO2	WT_CO2	CG	hyper	WT_Control	666	4	4460001	4460200	0	0	0	1	1
G1__WT_CO2__CG__hyper__667	G1	WT	CO2	WT_CO2	CG	hyper	WT_Control	667	4	4460051	4460250	0	0	0	1	1
G1__WT_CO2__CG__hyper__668	G1	WT	CO2	WT_CO2	CG	hyper	WT_Control	668	4	4460101	4460300	0	0	0	1	1
G1__WT_CO2__CG__hyper__669	G1	WT	CO2	WT_CO2	CG	hyper	WT_Control	669	4	4460151	4460350	0	0	0	1	1
G1__WT_CO2__CG__hyper__670	G1	WT	CO2	WT_CO2	CG	hyper	WT_Control	670	4	4675751	4675950	0	0	0	1	1
G1__WT_CO2__CG__hyper__671	G1	WT	CO2	WT_CO2	CG	hyper	WT_Control	671	4	4675801	4676000	0	0	0	1	1
G1__WT_CO2__CG__hyper__672	G1	WT	CO2	WT_CO2	CG	hyper	WT_Control	672	4	4675851	4676050	0	0	0	1	1
G1__WT_CO2__CG__hyper__673	G1	WT	CO2	WT_CO2	CG	hyper	WT_Control	673	4	4803251	4803450	0	0	0	1	1
G1__WT_CO2__CG__hyper__674	G1	WT	CO2	WT_CO2	CG	hyper	WT_Control	674	4	4843651	4843850	0	0	0	1	1
G1__WT_CO2__CG__hyper__675	G1	WT	CO2	WT_CO2	CG	hyper	WT_Control	675	4	4843701	4843900	0	0	0	1	1
G1__WT_CO2__CG__hyper__676	G1	WT	CO2	WT_CO2	CG	hyper	WT_Control	676	4	4868201	4868400	0	0	0	1	1
G1__WT_CO2__CG__hyper__677	G1	WT	CO2	WT_CO2	CG	hyper	WT_Control	677	4	4868251	4868450	0	0	0	1	1
G1__WT_CO2__CG__hyper__678	G1	WT	CO2	WT_CO2	CG	hyper	WT_Control	678	4	4868301	4868500	0	0	0	1	1
G1__WT_CO2__CG__hyper__679	G1	WT	CO2	WT_CO2	CG	hyper	WT_Control	679	4	5234351	5234550	0	0	0	1	1
G1__WT_CO2__CG__hyper__680	G1	WT	CO2	WT_CO2	CG	hyper	WT_Control	680	4	5235301	5235500	0	0	0	1	1
G1__WT_CO2__CG__hyper__681	G1	WT	CO2	WT_CO2	CG	hyper	WT_Control	681	4	5317551	5317750	0	0	0	1	1
G1__WT_CO2__CG__hyper__682	G1	WT	CO2	WT_CO2	CG	hyper	WT_Control	682	4	5366251	5366450	0	0	0	1	1
G1__WT_CO2__CG__hyper__683	G1	WT	CO2	WT_CO2	CG	hyper	WT_Control	683	4	5444651	5444850	0	0	0	1	1
G1__WT_CO2__CG__hyper__684	G1	WT	CO2	WT_CO2	CG	hyper	WT_Control	684	4	5503951	5504150	0	0	0	1	1
G1__WT_CO2__CG__hyper__685	G1	WT	CO2	WT_CO2	CG	hyper	WT_Control	685	4	5520651	5520850	0	0	0	1	1
G1__WT_CO2__CG__hyper__686	G1	WT	CO2	WT_CO2	CG	hyper	WT_Control	686	4	5520701	5520900	0	0	0	1	1
G1__WT_CO2__CG__hyper__687	G1	WT	CO2	WT_CO2	CG	hyper	WT_Control	687	4	5618001	5618200	0	0	0	1	1
G1__WT_CO2__CG__hyper__688	G1	WT	CO2	WT_CO2	CG	hyper	WT_Control	688	4	5618051	5618250	0	0	0	1	1
G1__WT_CO2__CG__hyper__689	G1	WT	CO2	WT_CO2	CG	hyper	WT_Control	689	4	5618101	5618300	0	0	0	1	1
G1__WT_CO2__CG__hyper__690	G1	WT	CO2	WT_CO2	CG	hyper	WT_Control	690	4	5731601	5731800	0	0	0	1	1
G1__WT_CO2__CG__hyper__691	G1	WT	CO2	WT_CO2	CG	hyper	WT_Control	691	4	5827301	5827500	0	0	0	1	1
G1__WT_CO2__CG__hyper__692	G1	WT	CO2	WT_CO2	CG	hyper	WT_Control	692	4	5852451	5852650	0	0	0	1	1
G1__WT_CO2__CG__hyper__693	G1	WT	CO2	WT_CO2	CG	hyper	WT_Control	693	4	5852501	5852700	0	0	0	1	1
G1__WT_CO2__CG__hyper__694	G1	WT	CO2	WT_CO2	CG	hyper	WT_Control	694	4	5900101	5900300	0	0	0	1	1
G1__WT_CO2__CG__hyper__695	G1	WT	CO2	WT_CO2	CG	hyper	WT_Control	695	4	5950351	5950550	0	0	0	1	1
G1__WT_CO2__CG__hyper__696	G1	WT	CO2	WT_CO2	CG	hyper	WT_Control	696	4	6231801	6232000	0	0	0	1	1
G1__WT_CO2__CG__hyper__697	G1	WT	CO2	WT_CO2	CG	hyper	WT_Control	697	4	6310201	6310400	0	0	0	1	1
G1__WT_CO2__CG__hyper__698	G1	WT	CO2	WT_CO2	CG	hyper	WT_Control	698	4	6310251	6310450	0	0	0	1	1
G1__WT_CO2__CG__hyper__699	G1	WT	CO2	WT_CO2	CG	hyper	WT_Control	699	4	6315701	6315900	0	0	0	1	1
G1__WT_CO2__CG__hyper__700	G1	WT	CO2	WT_CO2	CG	hyper	WT_Control	700	4	6315751	6315950	0	0	0	1	1
G1__WT_CO2__CG__hyper__701	G1	WT	CO2	WT_CO2	CG	hyper	WT_Control	701	4	6315801	6316000	0	0	0	1	1
G1__WT_CO2__CG__hyper__702	G1	WT	CO2	WT_CO2	CG	hyper	WT_Control	702	4	6377201	6377400	0	0	0	1	1
G1__WT_CO2__CG__hyper__703	G1	WT	CO2	WT_CO2	CG	hyper	WT_Control	703	4	6377251	6377450	0	0	0	1	1
G1__WT_CO2__CG__hyper__704	G1	WT	CO2	WT_CO2	CG	hyper	WT_Control	704	4	6378601	6378800	0	0	0	1	1
G1__WT_CO2__CG__hyper__705	G1	WT	CO2	WT_CO2	CG	hyper	WT_Control	705	4	6523901	6524100	0	0	0	1	1
G1__WT_CO2__CG__hyper__706	G1	WT	CO2	WT_CO2	CG	hyper	WT_Control	706	4	6629551	6629750	0	0	0	1	1
G1__WT_CO2__CG__hyper__707	G1	WT	CO2	WT_CO2	CG	hyper	WT_Control	707	4	6748451	6748650	0	0	0	1	1
G1__WT_CO2__CG__hyper__708	G1	WT	CO2	WT_CO2	CG	hyper	WT_Control	708	4	6807851	6808050	0	0	0	1	1
G1__WT_CO2__CG__hyper__709	G1	WT	CO2	WT_CO2	CG	hyper	WT_Control	709	4	6860101	6860300	0	0	0	1	1
G1__WT_CO2__CG__hyper__710	G1	WT	CO2	WT_CO2	CG	hyper	WT_Control	710	4	7085201	7085400	0	0	0	1	1
G1__WT_CO2__CG__hyper__711	G1	WT	CO2	WT_CO2	CG	hyper	WT_Control	711	4	7685701	7685900	0	0	0	1	1
G1__WT_CO2__CG__hyper__712	G1	WT	CO2	WT_CO2	CG	hyper	WT_Control	712	4	7685751	7685950	0	0	0	1	1
G1__WT_CO2__CG__hyper__713	G1	WT	CO2	WT_CO2	CG	hyper	WT_Control	713	4	7685801	7686000	0	0	0	1	1
G1__WT_CO2__CG__hyper__714	G1	WT	CO2	WT_CO2	CG	hyper	WT_Control	714	4	7693001	7693200	0	0	0	1	1
G1__WT_CO2__CG__hyper__715	G1	WT	CO2	WT_CO2	CG	hyper	WT_Control	715	4	7693051	7693250	0	0	0	1	1
G1__WT_CO2__CG__hyper__716	G1	WT	CO2	WT_CO2	CG	hyper	WT_Control	716	4	7693101	7693300	0	0	0	1	1
G1__WT_CO2__CG__hyper__717	G1	WT	CO2	WT_CO2	CG	hyper	WT_Control	717	4	7702951	7703150	0	0	0	1	1
G1__WT_CO2__CG__hyper__718	G1	WT	CO2	WT_CO2	CG	hyper	WT_Control	718	4	7703001	7703200	0	0	0	1	1
G1__WT_CO2__CG__hyper__719	G1	WT	CO2	WT_CO2	CG	hyper	WT_Control	719	4	8223251	8223450	0	0	0	1	1
G1__WT_CO2__CG__hyper__720	G1	WT	CO2	WT_CO2	CG	hyper	WT_Control	720	4	8223301	8223500	0	0	0	1	1
G1__WT_CO2__CG__hyper__721	G1	WT	CO2	WT_CO2	CG	hyper	WT_Control	721	4	8223401	8223600	0	0	0	1	1
G1__WT_CO2__CG__hyper__722	G1	WT	CO2	WT_CO2	CG	hyper	WT_Control	722	4	8364751	8364950	0	0	0	1	1
G1__WT_CO2__CG__hyper__723	G1	WT	CO2	WT_CO2	CG	hyper	WT_Control	723	4	8381901	8382100	0	0	0	1	1
G1__WT_CO2__CG__hyper__724	G1	WT	CO2	WT_CO2	CG	hyper	WT_Control	724	4	8493501	8493700	0	0	0	1	1
G1__WT_CO2__CG__hyper__725	G1	WT	CO2	WT_CO2	CG	hyper	WT_Control	725	4	8496301	8496500	0	0	0	1	1
G1__WT_CO2__CG__hyper__726	G1	WT	CO2	WT_CO2	CG	hyper	WT_Control	726	4	8531051	8531250	0	0	0	1	1
G1__WT_CO2__CG__hyper__727	G1	WT	CO2	WT_CO2	CG	hyper	WT_Control	727	4	8692301	8692500	0	0	0	1	1
G1__WT_CO2__CG__hyper__728	G1	WT	CO2	WT_CO2	CG	hyper	WT_Control	728	4	8700601	8700800	0	0	0	1	1
G1__WT_CO2__CG__hyper__729	G1	WT	CO2	WT_CO2	CG	hyper	WT_Control	729	4	8740801	8741000	0	0	0	1	1
G1__WT_CO2__CG__hyper__730	G1	WT	CO2	WT_CO2	CG	hyper	WT_Control	730	4	8740851	8741050	0	0	0	1	1
G1__WT_CO2__CG__hyper__731	G1	WT	CO2	WT_CO2	CG	hyper	WT_Control	731	4	8859051	8859250	0	0	0	1	1
G1__WT_CO2__CG__hyper__732	G1	WT	CO2	WT_CO2	CG	hyper	WT_Control	732	4	9000501	9000700	0	0	0	1	1
G1__WT_CO2__CG__hyper__733	G1	WT	CO2	WT_CO2	CG	hyper	WT_Control	733	4	9377951	9378150	0	0	0	1	1
G1__WT_CO2__CG__hyper__734	G1	WT	CO2	WT_CO2	CG	hyper	WT_Control	734	4	9378001	9378200	0	0	0	1	1
G1__WT_CO2__CG__hyper__735	G1	WT	CO2	WT_CO2	CG	hyper	WT_Control	735	4	9766151	9766350	0	0	0	1	1
G1__WT_CO2__CG__hyper__736	G1	WT	CO2	WT_CO2	CG	hyper	WT_Control	736	4	9823151	9823350	0	0	0	1	1
G1__WT_CO2__CG__hyper__737	G1	WT	CO2	WT_CO2	CG	hyper	WT_Control	737	4	10054701	10054900	0	0	0	1	1
G1__WT_CO2__CG__hyper__738	G1	WT	CO2	WT_CO2	CG	hyper	WT_Control	738	4	10054751	10054950	0	0	0	1	1
G1__WT_CO2__CG__hyper__739	G1	WT	CO2	WT_CO2	CG	hyper	WT_Control	739	4	10120701	10120900	0	0	0	1	1
G1__WT_CO2__CG__hyper__740	G1	WT	CO2	WT_CO2	CG	hyper	WT_Control	740	4	10120751	10120950	0	0	0	1	1
G1__WT_CO2__CG__hyper__741	G1	WT	CO2	WT_CO2	CG	hyper	WT_Control	741	4	10240101	10240300	0	0	0	1	1
G1__WT_CO2__CG__hyper__742	G1	WT	CO2	WT_CO2	CG	hyper	WT_Control	742	4	10490601	10490800	0	0	0	1	1
G1__WT_CO2__CG__hyper__743	G1	WT	CO2	WT_CO2	CG	hyper	WT_Control	743	4	10506151	10506350	0	0	0	1	1
G1__WT_CO2__CG__hyper__744	G1	WT	CO2	WT_CO2	CG	hyper	WT_Control	744	4	10647201	10647400	0	0	0	1	1
G1__WT_CO2__CG__hyper__745	G1	WT	CO2	WT_CO2	CG	hyper	WT_Control	745	4	10648851	10649050	0	0	0	1	1
G1__WT_CO2__CG__hyper__746	G1	WT	CO2	WT_CO2	CG	hyper	WT_Control	746	4	10648951	10649150	0	0	0	1	1
G1__WT_CO2__CG__hyper__747	G1	WT	CO2	WT_CO2	CG	hyper	WT_Control	747	4	10649001	10649200	0	0	0	1	1
G1__WT_CO2__CG__hyper__748	G1	WT	CO2	WT_CO2	CG	hyper	WT_Control	748	4	10900251	10900450	0	0	0	1	1
G1__WT_CO2__CG__hyper__749	G1	WT	CO2	WT_CO2	CG	hyper	WT_Control	749	4	10900301	10900500	0	0	0	1	1
G1__WT_CO2__CG__hyper__750	G1	WT	CO2	WT_CO2	CG	hyper	WT_Control	750	4	11058601	11058800	0	0	0	1	1
G1__WT_CO2__CG__hyper__751	G1	WT	CO2	WT_CO2	CG	hyper	WT_Control	751	4	11058651	11058850	0	0	0	1	1
G1__WT_CO2__CG__hyper__752	G1	WT	CO2	WT_CO2	CG	hyper	WT_Control	752	4	11058701	11058900	0	0	0	1	1
G1__WT_CO2__CG__hyper__753	G1	WT	CO2	WT_CO2	CG	hyper	WT_Control	753	4	11058751	11058950	0	0	0	1	1
G1__WT_CO2__CG__hyper__754	G1	WT	CO2	WT_CO2	CG	hyper	WT_Control	754	4	11058801	11059000	0	0	0	1	1
G1__WT_CO2__CG__hyper__755	G1	WT	CO2	WT_CO2	CG	hyper	WT_Control	755	4	11058851	11059050	0	0	0	1	1
G1__WT_CO2__CG__hyper__756	G1	WT	CO2	WT_CO2	CG	hyper	WT_Control	756	4	11058901	11059100	0	0	0	1	1
G1__WT_CO2__CG__hyper__757	G1	WT	CO2	WT_CO2	CG	hyper	WT_Control	757	4	11058951	11059150	0	0	0	1	1
G1__WT_CO2__CG__hyper__758	G1	WT	CO2	WT_CO2	CG	hyper	WT_Control	758	4	11065151	11065350	0	0	0	1	1
G1__WT_CO2__CG__hyper__759	G1	WT	CO2	WT_CO2	CG	hyper	WT_Control	759	4	11065201	11065400	0	0	0	1	1
G1__WT_CO2__CG__hyper__760	G1	WT	CO2	WT_CO2	CG	hyper	WT_Control	760	4	11065251	11065450	0	0	0	1	1
G1__WT_CO2__CG__hyper__761	G1	WT	CO2	WT_CO2	CG	hyper	WT_Control	761	4	11065301	11065500	0	0	0	1	1
G1__WT_CO2__CG__hyper__762	G1	WT	CO2	WT_CO2	CG	hyper	WT_Control	762	4	11065351	11065550	0	0	0	1	1
G1__WT_CO2__CG__hyper__763	G1	WT	CO2	WT_CO2	CG	hyper	WT_Control	763	4	11065401	11065600	0	0	0	1	1
G1__WT_CO2__CG__hyper__764	G1	WT	CO2	WT_CO2	CG	hyper	WT_Control	764	4	11065451	11065650	0	0	0	1	1
G1__WT_CO2__CG__hyper__765	G1	WT	CO2	WT_CO2	CG	hyper	WT_Control	765	4	11074901	11075100	0	0	0	1	1
G1__WT_CO2__CG__hyper__766	G1	WT	CO2	WT_CO2	CG	hyper	WT_Control	766	4	11074951	11075150	0	0	0	1	1
G1__WT_CO2__CG__hyper__767	G1	WT	CO2	WT_CO2	CG	hyper	WT_Control	767	4	11075001	11075200	0	0	0	1	1
G1__WT_CO2__CG__hyper__768	G1	WT	CO2	WT_CO2	CG	hyper	WT_Control	768	4	11075051	11075250	0	0	0	1	1
G1__WT_CO2__CG__hyper__769	G1	WT	CO2	WT_CO2	CG	hyper	WT_Control	769	4	11075101	11075300	0	0	0	1	1
G1__WT_CO2__CG__hyper__770	G1	WT	CO2	WT_CO2	CG	hyper	WT_Control	770	4	11075151	11075350	0	0	0	1	1
G1__WT_CO2__CG__hyper__771	G1	WT	CO2	WT_CO2	CG	hyper	WT_Control	771	4	11075201	11075400	0	0	0	1	1
G1__WT_CO2__CG__hyper__772	G1	WT	CO2	WT_CO2	CG	hyper	WT_Control	772	4	11075251	11075450	0	0	0	1	1
G1__WT_CO2__CG__hyper__773	G1	WT	CO2	WT_CO2	CG	hyper	WT_Control	773	4	11131751	11131950	0	0	0	1	1
G1__WT_CO2__CG__hyper__774	G1	WT	CO2	WT_CO2	CG	hyper	WT_Control	774	4	11203951	11204150	0	0	0	1	1
G1__WT_CO2__CG__hyper__775	G1	WT	CO2	WT_CO2	CG	hyper	WT_Control	775	4	11429601	11429800	0	0	0	1	1
G1__WT_CO2__CG__hyper__776	G1	WT	CO2	WT_CO2	CG	hyper	WT_Control	776	4	11862751	11862950	0	0	0	1	1
G1__WT_CO2__CG__hyper__777	G1	WT	CO2	WT_CO2	CG	hyper	WT_Control	777	4	12411601	12411800	0	0	0	1	1
G1__WT_CO2__CG__hyper__778	G1	WT	CO2	WT_CO2	CG	hyper	WT_Control	778	4	12613351	12613550	0	0	0	1	1
G1__WT_CO2__CG__hyper__779	G1	WT	CO2	WT_CO2	CG	hyper	WT_Control	779	4	12613401	12613600	0	0	0	1	1
G1__WT_CO2__CG__hyper__780	G1	WT	CO2	WT_CO2	CG	hyper	WT_Control	780	4	12761851	12762050	0	0	0	1	1
G1__WT_CO2__CG__hyper__781	G1	WT	CO2	WT_CO2	CG	hyper	WT_Control	781	4	12761901	12762100	0	0	0	1	1
G1__WT_CO2__CG__hyper__782	G1	WT	CO2	WT_CO2	CG	hyper	WT_Control	782	4	12780151	12780350	0	0	0	1	1
G1__WT_CO2__CG__hyper__783	G1	WT	CO2	WT_CO2	CG	hyper	WT_Control	783	4	12825801	12826000	0	0	0	1	1
G1__WT_CO2__CG__hyper__784	G1	WT	CO2	WT_CO2	CG	hyper	WT_Control	784	4	12955601	12955800	0	0	0	1	1
G1__WT_CO2__CG__hyper__785	G1	WT	CO2	WT_CO2	CG	hyper	WT_Control	785	4	12974501	12974700	0	0	0	1	1
G1__WT_CO2__CG__hyper__786	G1	WT	CO2	WT_CO2	CG	hyper	WT_Control	786	4	13405201	13405400	0	0	0	1	1
G1__WT_CO2__CG__hyper__787	G1	WT	CO2	WT_CO2	CG	hyper	WT_Control	787	4	13572251	13572450	0	0	0	1	1
G1__WT_CO2__CG__hyper__788	G1	WT	CO2	WT_CO2	CG	hyper	WT_Control	788	4	13572301	13572500	0	0	0	1	1
G1__WT_CO2__CG__hyper__789	G1	WT	CO2	WT_CO2	CG	hyper	WT_Control	789	4	13572351	13572550	0	0	0	1	1
G1__WT_CO2__CG__hyper__790	G1	WT	CO2	WT_CO2	CG	hyper	WT_Control	790	4	13874951	13875150	0	0	0	1	1
G1__WT_CO2__CG__hyper__791	G1	WT	CO2	WT_CO2	CG	hyper	WT_Control	791	4	13899051	13899250	0	0	0	1	1
G1__WT_CO2__CG__hyper__792	G1	WT	CO2	WT_CO2	CG	hyper	WT_Control	792	4	14084851	14085050	0	0	0	1	1
G1__WT_CO2__CG__hyper__793	G1	WT	CO2	WT_CO2	CG	hyper	WT_Control	793	4	14270051	14270250	0	0	0	1	1
G1__WT_CO2__CG__hyper__794	G1	WT	CO2	WT_CO2	CG	hyper	WT_Control	794	4	14270101	14270300	0	0	0	1	1
G1__WT_CO2__CG__hyper__795	G1	WT	CO2	WT_CO2	CG	hyper	WT_Control	795	4	14270151	14270350	0	0	0	1	1
G1__WT_CO2__CG__hyper__796	G1	WT	CO2	WT_CO2	CG	hyper	WT_Control	796	4	14315951	14316150	0	0	0	1	1
G1__WT_CO2__CG__hyper__797	G1	WT	CO2	WT_CO2	CG	hyper	WT_Control	797	4	14480201	14480400	0	0	0	1	1
G1__WT_CO2__CG__hyper__798	G1	WT	CO2	WT_CO2	CG	hyper	WT_Control	798	4	14798651	14798850	0	0	0	1	1
G1__WT_CO2__CG__hyper__799	G1	WT	CO2	WT_CO2	CG	hyper	WT_Control	799	4	15002101	15002300	0	0	0	1	1
G1__WT_CO2__CG__hyper__800	G1	WT	CO2	WT_CO2	CG	hyper	WT_Control	800	4	15092751	15092950	0	0	0	1	1
G1__WT_CO2__CG__hyper__801	G1	WT	CO2	WT_CO2	CG	hyper	WT_Control	801	4	15112351	15112550	0	0	0	1	1
G1__WT_CO2__CG__hyper__802	G1	WT	CO2	WT_CO2	CG	hyper	WT_Control	802	4	15115201	15115400	0	0	0	1	1
G1__WT_CO2__CG__hyper__803	G1	WT	CO2	WT_CO2	CG	hyper	WT_Control	803	4	15115301	15115500	0	0	0	1	1
G1__WT_CO2__CG__hyper__804	G1	WT	CO2	WT_CO2	CG	hyper	WT_Control	804	4	15172301	15172500	0	0	0	1	1
G1__WT_CO2__CG__hyper__805	G1	WT	CO2	WT_CO2	CG	hyper	WT_Control	805	4	15228401	15228600	0	0	0	1	1
G1__WT_CO2__CG__hyper__806	G1	WT	CO2	WT_CO2	CG	hyper	WT_Control	806	4	15231901	15232100	0	0	0	1	1
G1__WT_CO2__CG__hyper__807	G1	WT	CO2	WT_CO2	CG	hyper	WT_Control	807	4	15255801	15256000	0	0	0	1	1
G1__WT_CO2__CG__hyper__808	G1	WT	CO2	WT_CO2	CG	hyper	WT_Control	808	4	15255851	15256050	0	0	0	1	1
G1__WT_CO2__CG__hyper__809	G1	WT	CO2	WT_CO2	CG	hyper	WT_Control	809	4	15255901	15256100	0	0	0	1	1
G1__WT_CO2__CG__hyper__810	G1	WT	CO2	WT_CO2	CG	hyper	WT_Control	810	4	15500151	15500350	0	0	0	1	1
G1__WT_CO2__CG__hyper__811	G1	WT	CO2	WT_CO2	CG	hyper	WT_Control	811	4	15505551	15505750	0	0	0	1	1
G1__WT_CO2__CG__hyper__812	G1	WT	CO2	WT_CO2	CG	hyper	WT_Control	812	4	15610051	15610250	0	0	0	1	1
G1__WT_CO2__CG__hyper__813	G1	WT	CO2	WT_CO2	CG	hyper	WT_Control	813	4	15610101	15610300	0	0	0	1	1
G1__WT_CO2__CG__hyper__814	G1	WT	CO2	WT_CO2	CG	hyper	WT_Control	814	4	15651351	15651550	0	0	0	1	1
G1__WT_CO2__CG__hyper__815	G1	WT	CO2	WT_CO2	CG	hyper	WT_Control	815	4	15893501	15893700	0	0	0	1	1
G1__WT_CO2__CG__hyper__816	G1	WT	CO2	WT_CO2	CG	hyper	WT_Control	816	4	16018301	16018500	0	0	0	1	1
G1__WT_CO2__CG__hyper__817	G1	WT	CO2	WT_CO2	CG	hyper	WT_Control	817	4	16195001	16195200	0	0	0	1	1
G1__WT_CO2__CG__hyper__818	G1	WT	CO2	WT_CO2	CG	hyper	WT_Control	818	4	16195051	16195250	0	0	0	1	1
G1__WT_CO2__CG__hyper__819	G1	WT	CO2	WT_CO2	CG	hyper	WT_Control	819	4	16195101	16195300	0	0	0	1	1
G1__WT_CO2__CG__hyper__820	G1	WT	CO2	WT_CO2	CG	hyper	WT_Control	820	4	16297751	16297950	0	0	0	1	1
G1__WT_CO2__CG__hyper__821	G1	WT	CO2	WT_CO2	CG	hyper	WT_Control	821	4	16303701	16303900	0	0	0	1	1
G1__WT_CO2__CG__hyper__822	G1	WT	CO2	WT_CO2	CG	hyper	WT_Control	822	4	16328201	16328400	0	0	0	1	1
G1__WT_CO2__CG__hyper__823	G1	WT	CO2	WT_CO2	CG	hyper	WT_Control	823	4	16374401	16374600	0	0	0	1	1
G1__WT_CO2__CG__hyper__824	G1	WT	CO2	WT_CO2	CG	hyper	WT_Control	824	4	16467751	16467950	0	0	0	1	1
G1__WT_CO2__CG__hyper__825	G1	WT	CO2	WT_CO2	CG	hyper	WT_Control	825	4	16492151	16492350	0	0	0	1	1
G1__WT_CO2__CG__hyper__826	G1	WT	CO2	WT_CO2	CG	hyper	WT_Control	826	4	16909401	16909600	0	0	0	1	1
G1__WT_CO2__CG__hyper__827	G1	WT	CO2	WT_CO2	CG	hyper	WT_Control	827	4	16909451	16909650	0	0	0	1	1
G1__WT_CO2__CG__hyper__828	G1	WT	CO2	WT_CO2	CG	hyper	WT_Control	828	4	17644651	17644850	0	0	0	1	1
G1__WT_CO2__CG__hyper__829	G1	WT	CO2	WT_CO2	CG	hyper	WT_Control	829	4	17685501	17685700	0	0	0	1	1
G1__WT_CO2__CG__hyper__830	G1	WT	CO2	WT_CO2	CG	hyper	WT_Control	830	4	18103101	18103300	0	0	0	1	1
G1__WT_CO2__CG__hyper__831	G1	WT	CO2	WT_CO2	CG	hyper	WT_Control	831	4	18112501	18112700	0	0	0	1	1
G1__WT_CO2__CG__hyper__832	G1	WT	CO2	WT_CO2	CG	hyper	WT_Control	832	4	18248101	18248300	0	0	0	1	1
G1__WT_CO2__CG__hyper__833	G1	WT	CO2	WT_CO2	CG	hyper	WT_Control	833	4	18248151	18248350	0	0	0	1	1
G1__WT_CO2__CG__hyper__834	G1	WT	CO2	WT_CO2	CG	hyper	WT_Control	834	4	18248201	18248400	0	0	0	1	1
G1__WT_CO2__CG__hyper__835	G1	WT	CO2	WT_CO2	CG	hyper	WT_Control	835	4	18419851	18420050	0	0	0	1	1
G1__WT_CO2__CG__hyper__836	G1	WT	CO2	WT_CO2	CG	hyper	WT_Control	836	4	18562001	18562200	0	0	0	1	1
G1__WT_CO2__CG__hyper__837	G1	WT	CO2	WT_CO2	CG	hyper	WT_Control	837	5	93751	93950	0	0	0	1	1
G1__WT_CO2__CG__hyper__838	G1	WT	CO2	WT_CO2	CG	hyper	WT_Control	838	5	284501	284700	0	0	0	1	1
G1__WT_CO2__CG__hyper__839	G1	WT	CO2	WT_CO2	CG	hyper	WT_Control	839	5	456801	457000	0	0	0	1	1
G1__WT_CO2__CG__hyper__840	G1	WT	CO2	WT_CO2	CG	hyper	WT_Control	840	5	601401	601600	0	0	0	1	1
G1__WT_CO2__CG__hyper__841	G1	WT	CO2	WT_CO2	CG	hyper	WT_Control	841	5	920001	920200	0	0	0	1	1
G1__WT_CO2__CG__hyper__842	G1	WT	CO2	WT_CO2	CG	hyper	WT_Control	842	5	929051	929250	0	0	0	1	1
G1__WT_CO2__CG__hyper__843	G1	WT	CO2	WT_CO2	CG	hyper	WT_Control	843	5	1088251	1088450	0	0	0	1	1
G1__WT_CO2__CG__hyper__844	G1	WT	CO2	WT_CO2	CG	hyper	WT_Control	844	5	1090951	1091150	0	0	0	1	1
G1__WT_CO2__CG__hyper__845	G1	WT	CO2	WT_CO2	CG	hyper	WT_Control	845	5	1091001	1091200	0	0	0	1	1
G1__WT_CO2__CG__hyper__846	G1	WT	CO2	WT_CO2	CG	hyper	WT_Control	846	5	1106801	1107000	0	0	0	1	1
G1__WT_CO2__CG__hyper__847	G1	WT	CO2	WT_CO2	CG	hyper	WT_Control	847	5	1239251	1239450	0	0	0	1	1
G1__WT_CO2__CG__hyper__848	G1	WT	CO2	WT_CO2	CG	hyper	WT_Control	848	5	1475501	1475700	0	0	0	1	1
G1__WT_CO2__CG__hyper__849	G1	WT	CO2	WT_CO2	CG	hyper	WT_Control	849	5	1781851	1782050	0	0	0	1	1
G1__WT_CO2__CG__hyper__850	G1	WT	CO2	WT_CO2	CG	hyper	WT_Control	850	5	2149051	2149250	0	0	0	1	1
G1__WT_CO2__CG__hyper__851	G1	WT	CO2	WT_CO2	CG	hyper	WT_Control	851	5	2801351	2801550	0	0	0	1	1
G1__WT_CO2__CG__hyper__852	G1	WT	CO2	WT_CO2	CG	hyper	WT_Control	852	5	3267201	3267400	0	0	0	1	1
G1__WT_CO2__CG__hyper__853	G1	WT	CO2	WT_CO2	CG	hyper	WT_Control	853	5	3622601	3622800	0	0	0	1	1
G1__WT_CO2__CG__hyper__854	G1	WT	CO2	WT_CO2	CG	hyper	WT_Control	854	5	3805601	3805800	0	0	0	1	1
G1__WT_CO2__CG__hyper__855	G1	WT	CO2	WT_CO2	CG	hyper	WT_Control	855	5	3834801	3835000	0	0	0	1	1
G1__WT_CO2__CG__hyper__856	G1	WT	CO2	WT_CO2	CG	hyper	WT_Control	856	5	4390001	4390200	0	0	0	1	1
G1__WT_CO2__CG__hyper__857	G1	WT	CO2	WT_CO2	CG	hyper	WT_Control	857	5	4433851	4434050	0	0	0	1	1
G1__WT_CO2__CG__hyper__858	G1	WT	CO2	WT_CO2	CG	hyper	WT_Control	858	5	4599801	4600000	0	0	0	1	1
G1__WT_CO2__CG__hyper__859	G1	WT	CO2	WT_CO2	CG	hyper	WT_Control	859	5	4612351	4612550	0	0	0	1	1
G1__WT_CO2__CG__hyper__860	G1	WT	CO2	WT_CO2	CG	hyper	WT_Control	860	5	5247801	5248000	0	0	0	1	1
G1__WT_CO2__CG__hyper__861	G1	WT	CO2	WT_CO2	CG	hyper	WT_Control	861	5	5528951	5529150	0	0	0	1	1
G1__WT_CO2__CG__hyper__862	G1	WT	CO2	WT_CO2	CG	hyper	WT_Control	862	5	5529001	5529200	0	0	0	1	1
G1__WT_CO2__CG__hyper__863	G1	WT	CO2	WT_CO2	CG	hyper	WT_Control	863	5	6353151	6353350	0	0	0	1	1
G1__WT_CO2__CG__hyper__864	G1	WT	CO2	WT_CO2	CG	hyper	WT_Control	864	5	6361401	6361600	0	0	0	1	1
G1__WT_CO2__CG__hyper__865	G1	WT	CO2	WT_CO2	CG	hyper	WT_Control	865	5	6558751	6558950	0	0	0	1	1
G1__WT_CO2__CG__hyper__866	G1	WT	CO2	WT_CO2	CG	hyper	WT_Control	866	5	6564051	6564250	0	0	0	1	1
G1__WT_CO2__CG__hyper__867	G1	WT	CO2	WT_CO2	CG	hyper	WT_Control	867	5	6577401	6577600	0	0	0	1	1
G1__WT_CO2__CG__hyper__868	G1	WT	CO2	WT_CO2	CG	hyper	WT_Control	868	5	6577451	6577650	0	0	0	1	1
G1__WT_CO2__CG__hyper__869	G1	WT	CO2	WT_CO2	CG	hyper	WT_Control	869	5	6704701	6704900	0	0	0	1	1
G1__WT_CO2__CG__hyper__870	G1	WT	CO2	WT_CO2	CG	hyper	WT_Control	870	5	6736351	6736550	0	0	0	1	1
G1__WT_CO2__CG__hyper__871	G1	WT	CO2	WT_CO2	CG	hyper	WT_Control	871	5	6844101	6844300	0	0	0	1	1
G1__WT_CO2__CG__hyper__872	G1	WT	CO2	WT_CO2	CG	hyper	WT_Control	872	5	7015801	7016000	0	0	0	1	1
G1__WT_CO2__CG__hyper__873	G1	WT	CO2	WT_CO2	CG	hyper	WT_Control	873	5	7118051	7118250	0	0	0	1	1
G1__WT_CO2__CG__hyper__874	G1	WT	CO2	WT_CO2	CG	hyper	WT_Control	874	5	7212051	7212250	0	0	0	1	1
G1__WT_CO2__CG__hyper__875	G1	WT	CO2	WT_CO2	CG	hyper	WT_Control	875	5	7280951	7281150	0	0	0	1	1
G1__WT_CO2__CG__hyper__876	G1	WT	CO2	WT_CO2	CG	hyper	WT_Control	876	5	7655201	7655400	0	0	0	1	1
G1__WT_CO2__CG__hyper__877	G1	WT	CO2	WT_CO2	CG	hyper	WT_Control	877	5	7767001	7767200	0	0	0	1	1
G1__WT_CO2__CG__hyper__878	G1	WT	CO2	WT_CO2	CG	hyper	WT_Control	878	5	7767051	7767250	0	0	0	1	1
G1__WT_CO2__CG__hyper__879	G1	WT	CO2	WT_CO2	CG	hyper	WT_Control	879	5	7767101	7767300	0	0	0	1	1
G1__WT_CO2__CG__hyper__880	G1	WT	CO2	WT_CO2	CG	hyper	WT_Control	880	5	7768101	7768300	0	0	0	1	1
G1__WT_CO2__CG__hyper__881	G1	WT	CO2	WT_CO2	CG	hyper	WT_Control	881	5	7768151	7768350	0	0	0	1	1
G1__WT_CO2__CG__hyper__882	G1	WT	CO2	WT_CO2	CG	hyper	WT_Control	882	5	7848701	7848900	0	0	0	1	1
G1__WT_CO2__CG__hyper__883	G1	WT	CO2	WT_CO2	CG	hyper	WT_Control	883	5	7922901	7923100	0	0	0	1	1
G1__WT_CO2__CG__hyper__884	G1	WT	CO2	WT_CO2	CG	hyper	WT_Control	884	5	7944851	7945050	0	0	0	1	1
G1__WT_CO2__CG__hyper__885	G1	WT	CO2	WT_CO2	CG	hyper	WT_Control	885	5	8969601	8969800	0	0	0	1	1
G1__WT_CO2__CG__hyper__886	G1	WT	CO2	WT_CO2	CG	hyper	WT_Control	886	5	9064051	9064250	0	0	0	1	1
G1__WT_CO2__CG__hyper__887	G1	WT	CO2	WT_CO2	CG	hyper	WT_Control	887	5	9090701	9090900	0	0	0	1	1
G1__WT_CO2__CG__hyper__888	G1	WT	CO2	WT_CO2	CG	hyper	WT_Control	888	5	9146301	9146500	0	0	0	1	1
G1__WT_CO2__CG__hyper__889	G1	WT	CO2	WT_CO2	CG	hyper	WT_Control	889	5	9310851	9311050	0	0	0	1	1
G1__WT_CO2__CG__hyper__890	G1	WT	CO2	WT_CO2	CG	hyper	WT_Control	890	5	9501151	9501350	0	0	0	1	1
G1__WT_CO2__CG__hyper__891	G1	WT	CO2	WT_CO2	CG	hyper	WT_Control	891	5	9838851	9839050	0	0	0	1	1
G1__WT_CO2__CG__hyper__892	G1	WT	CO2	WT_CO2	CG	hyper	WT_Control	892	5	9882101	9882300	0	0	0	1	1
G1__WT_CO2__CG__hyper__893	G1	WT	CO2	WT_CO2	CG	hyper	WT_Control	893	5	9882151	9882350	0	0	0	1	1
G1__WT_CO2__CG__hyper__894	G1	WT	CO2	WT_CO2	CG	hyper	WT_Control	894	5	9882201	9882400	0	0	0	1	1
G1__WT_CO2__CG__hyper__895	G1	WT	CO2	WT_CO2	CG	hyper	WT_Control	895	5	9988901	9989100	0	0	0	1	1
G1__WT_CO2__CG__hyper__896	G1	WT	CO2	WT_CO2	CG	hyper	WT_Control	896	5	9988951	9989150	0	0	0	1	1
G1__WT_CO2__CG__hyper__897	G1	WT	CO2	WT_CO2	CG	hyper	WT_Control	897	5	10035351	10035550	0	0	0	1	1
G1__WT_CO2__CG__hyper__898	G1	WT	CO2	WT_CO2	CG	hyper	WT_Control	898	5	10208501	10208700	0	0	0	1	1
G1__WT_CO2__CG__hyper__899	G1	WT	CO2	WT_CO2	CG	hyper	WT_Control	899	5	10247601	10247800	0	0	0	1	1
G1__WT_CO2__CG__hyper__900	G1	WT	CO2	WT_CO2	CG	hyper	WT_Control	900	5	10247651	10247850	0	0	0	1	1
G1__WT_CO2__CG__hyper__901	G1	WT	CO2	WT_CO2	CG	hyper	WT_Control	901	5	10247701	10247900	0	0	0	1	1
G1__WT_CO2__CG__hyper__902	G1	WT	CO2	WT_CO2	CG	hyper	WT_Control	902	5	10541851	10542050	0	0	0	1	1
G1__WT_CO2__CG__hyper__903	G1	WT	CO2	WT_CO2	CG	hyper	WT_Control	903	5	10941901	10942100	0	0	0	1	1
G1__WT_CO2__CG__hyper__904	G1	WT	CO2	WT_CO2	CG	hyper	WT_Control	904	5	11179351	11179550	0	0	0	1	1
G1__WT_CO2__CG__hyper__905	G1	WT	CO2	WT_CO2	CG	hyper	WT_Control	905	5	11179401	11179600	0	0	0	1	1
G1__WT_CO2__CG__hyper__906	G1	WT	CO2	WT_CO2	CG	hyper	WT_Control	906	5	11223201	11223400	0	0	0	1	1
G1__WT_CO2__CG__hyper__907	G1	WT	CO2	WT_CO2	CG	hyper	WT_Control	907	5	11223251	11223450	0	0	0	1	1
G1__WT_CO2__CG__hyper__908	G1	WT	CO2	WT_CO2	CG	hyper	WT_Control	908	5	11263801	11264000	0	0	0	1	1
G1__WT_CO2__CG__hyper__909	G1	WT	CO2	WT_CO2	CG	hyper	WT_Control	909	5	11664251	11664450	0	0	0	1	1
G1__WT_CO2__CG__hyper__910	G1	WT	CO2	WT_CO2	CG	hyper	WT_Control	910	5	11664301	11664500	0	0	0	1	1
G1__WT_CO2__CG__hyper__911	G1	WT	CO2	WT_CO2	CG	hyper	WT_Control	911	5	11686251	11686450	0	0	0	1	1
G1__WT_CO2__CG__hyper__912	G1	WT	CO2	WT_CO2	CG	hyper	WT_Control	912	5	11687501	11687700	0	0	0	1	1
G1__WT_CO2__CG__hyper__913	G1	WT	CO2	WT_CO2	CG	hyper	WT_Control	913	5	11715701	11715900	0	0	0	1	1
G1__WT_CO2__CG__hyper__914	G1	WT	CO2	WT_CO2	CG	hyper	WT_Control	914	5	11715751	11715950	0	0	0	1	1
G1__WT_CO2__CG__hyper__915	G1	WT	CO2	WT_CO2	CG	hyper	WT_Control	915	5	11812051	11812250	0	0	0	1	1
G1__WT_CO2__CG__hyper__916	G1	WT	CO2	WT_CO2	CG	hyper	WT_Control	916	5	11859701	11859900	0	0	0	1	1
G1__WT_CO2__CG__hyper__917	G1	WT	CO2	WT_CO2	CG	hyper	WT_Control	917	5	11864101	11864300	0	0	0	1	1
G1__WT_CO2__CG__hyper__918	G1	WT	CO2	WT_CO2	CG	hyper	WT_Control	918	5	12606601	12606800	0	0	0	1	1
G1__WT_CO2__CG__hyper__919	G1	WT	CO2	WT_CO2	CG	hyper	WT_Control	919	5	12606651	12606850	0	0	0	1	1
G1__WT_CO2__CG__hyper__920	G1	WT	CO2	WT_CO2	CG	hyper	WT_Control	920	5	12616151	12616350	0	0	0	1	1
G1__WT_CO2__CG__hyper__921	G1	WT	CO2	WT_CO2	CG	hyper	WT_Control	921	5	12616201	12616400	0	0	0	1	1
G1__WT_CO2__CG__hyper__922	G1	WT	CO2	WT_CO2	CG	hyper	WT_Control	922	5	12781051	12781250	0	0	0	1	1
G1__WT_CO2__CG__hyper__923	G1	WT	CO2	WT_CO2	CG	hyper	WT_Control	923	5	12781101	12781300	0	0	0	1	1
G1__WT_CO2__CG__hyper__924	G1	WT	CO2	WT_CO2	CG	hyper	WT_Control	924	5	12819101	12819300	0	0	0	1	1
G1__WT_CO2__CG__hyper__925	G1	WT	CO2	WT_CO2	CG	hyper	WT_Control	925	5	13218851	13219050	0	0	0	1	1
G1__WT_CO2__CG__hyper__926	G1	WT	CO2	WT_CO2	CG	hyper	WT_Control	926	5	13587301	13587500	0	0	0	1	1
G1__WT_CO2__CG__hyper__927	G1	WT	CO2	WT_CO2	CG	hyper	WT_Control	927	5	13587351	13587550	0	0	0	1	1
G1__WT_CO2__CG__hyper__928	G1	WT	CO2	WT_CO2	CG	hyper	WT_Control	928	5	13615301	13615500	0	0	0	1	1
G1__WT_CO2__CG__hyper__929	G1	WT	CO2	WT_CO2	CG	hyper	WT_Control	929	5	13873201	13873400	0	0	0	1	1
G1__WT_CO2__CG__hyper__930	G1	WT	CO2	WT_CO2	CG	hyper	WT_Control	930	5	13873251	13873450	0	0	0	1	1
G1__WT_CO2__CG__hyper__931	G1	WT	CO2	WT_CO2	CG	hyper	WT_Control	931	5	14339751	14339950	0	0	0	1	1
G1__WT_CO2__CG__hyper__932	G1	WT	CO2	WT_CO2	CG	hyper	WT_Control	932	5	14361151	14361350	0	0	0	1	1
G1__WT_CO2__CG__hyper__933	G1	WT	CO2	WT_CO2	CG	hyper	WT_Control	933	5	14590801	14591000	0	0	0	1	1
G1__WT_CO2__CG__hyper__934	G1	WT	CO2	WT_CO2	CG	hyper	WT_Control	934	5	14597301	14597500	0	0	0	1	1
G1__WT_CO2__CG__hyper__935	G1	WT	CO2	WT_CO2	CG	hyper	WT_Control	935	5	14750551	14750750	0	0	0	1	1
G1__WT_CO2__CG__hyper__936	G1	WT	CO2	WT_CO2	CG	hyper	WT_Control	936	5	14797501	14797700	0	0	0	1	1
G1__WT_CO2__CG__hyper__937	G1	WT	CO2	WT_CO2	CG	hyper	WT_Control	937	5	14933051	14933250	0	0	0	1	1
G1__WT_CO2__CG__hyper__938	G1	WT	CO2	WT_CO2	CG	hyper	WT_Control	938	5	15127901	15128100	0	0	0	1	1
G1__WT_CO2__CG__hyper__939	G1	WT	CO2	WT_CO2	CG	hyper	WT_Control	939	5	15127951	15128150	0	0	0	1	1
G1__WT_CO2__CG__hyper__940	G1	WT	CO2	WT_CO2	CG	hyper	WT_Control	940	5	15687251	15687450	0	0	0	1	1
G1__WT_CO2__CG__hyper__941	G1	WT	CO2	WT_CO2	CG	hyper	WT_Control	941	5	15734301	15734500	0	0	0	1	1
G1__WT_CO2__CG__hyper__942	G1	WT	CO2	WT_CO2	CG	hyper	WT_Control	942	5	15808801	15809000	0	0	0	1	1
G1__WT_CO2__CG__hyper__943	G1	WT	CO2	WT_CO2	CG	hyper	WT_Control	943	5	15808851	15809050	0	0	0	1	1
G1__WT_CO2__CG__hyper__944	G1	WT	CO2	WT_CO2	CG	hyper	WT_Control	944	5	15833451	15833650	0	0	0	1	1
G1__WT_CO2__CG__hyper__945	G1	WT	CO2	WT_CO2	CG	hyper	WT_Control	945	5	16006701	16006900	0	0	0	1	1
G1__WT_CO2__CG__hyper__946	G1	WT	CO2	WT_CO2	CG	hyper	WT_Control	946	5	16006751	16006950	0	0	0	1	1
G1__WT_CO2__CG__hyper__947	G1	WT	CO2	WT_CO2	CG	hyper	WT_Control	947	5	16009601	16009800	0	0	0	1	1
G1__WT_CO2__CG__hyper__948	G1	WT	CO2	WT_CO2	CG	hyper	WT_Control	948	5	16056251	16056450	0	0	0	1	1
G1__WT_CO2__CG__hyper__949	G1	WT	CO2	WT_CO2	CG	hyper	WT_Control	949	5	16056301	16056500	0	0	0	1	1
G1__WT_CO2__CG__hyper__950	G1	WT	CO2	WT_CO2	CG	hyper	WT_Control	950	5	16056351	16056550	0	0	0	1	1
G1__WT_CO2__CG__hyper__951	G1	WT	CO2	WT_CO2	CG	hyper	WT_Control	951	5	16056401	16056600	0	0	0	1	1
G1__WT_CO2__CG__hyper__952	G1	WT	CO2	WT_CO2	CG	hyper	WT_Control	952	5	16102901	16103100	0	0	0	1	1
G1__WT_CO2__CG__hyper__953	G1	WT	CO2	WT_CO2	CG	hyper	WT_Control	953	5	16160701	16160900	0	0	0	1	1
G1__WT_CO2__CG__hyper__954	G1	WT	CO2	WT_CO2	CG	hyper	WT_Control	954	5	16160751	16160950	0	0	0	1	1
G1__WT_CO2__CG__hyper__955	G1	WT	CO2	WT_CO2	CG	hyper	WT_Control	955	5	16160801	16161000	0	0	0	1	1
G1__WT_CO2__CG__hyper__956	G1	WT	CO2	WT_CO2	CG	hyper	WT_Control	956	5	16160851	16161050	0	0	0	1	1
G1__WT_CO2__CG__hyper__957	G1	WT	CO2	WT_CO2	CG	hyper	WT_Control	957	5	16191401	16191600	0	0	0	1	1
G1__WT_CO2__CG__hyper__958	G1	WT	CO2	WT_CO2	CG	hyper	WT_Control	958	5	16242951	16243150	0	0	0	1	1
G1__WT_CO2__CG__hyper__959	G1	WT	CO2	WT_CO2	CG	hyper	WT_Control	959	5	16352951	16353150	0	0	0	1	1
G1__WT_CO2__CG__hyper__960	G1	WT	CO2	WT_CO2	CG	hyper	WT_Control	960	5	16376101	16376300	0	0	0	1	1
G1__WT_CO2__CG__hyper__961	G1	WT	CO2	WT_CO2	CG	hyper	WT_Control	961	5	16376151	16376350	0	0	0	1	1
G1__WT_CO2__CG__hyper__962	G1	WT	CO2	WT_CO2	CG	hyper	WT_Control	962	5	16398751	16398950	0	0	0	1	1
G1__WT_CO2__CG__hyper__963	G1	WT	CO2	WT_CO2	CG	hyper	WT_Control	963	5	16401351	16401550	0	0	0	1	1
G1__WT_CO2__CG__hyper__964	G1	WT	CO2	WT_CO2	CG	hyper	WT_Control	964	5	16534901	16535100	0	0	0	1	1
G1__WT_CO2__CG__hyper__965	G1	WT	CO2	WT_CO2	CG	hyper	WT_Control	965	5	16557551	16557750	0	0	0	1	1
G1__WT_CO2__CG__hyper__966	G1	WT	CO2	WT_CO2	CG	hyper	WT_Control	966	5	16557601	16557800	0	0	0	1	1
G1__WT_CO2__CG__hyper__967	G1	WT	CO2	WT_CO2	CG	hyper	WT_Control	967	5	16598351	16598550	0	0	0	1	1
G1__WT_CO2__CG__hyper__968	G1	WT	CO2	WT_CO2	CG	hyper	WT_Control	968	5	16598401	16598600	0	0	0	1	1
G1__WT_CO2__CG__hyper__969	G1	WT	CO2	WT_CO2	CG	hyper	WT_Control	969	5	16935101	16935300	0	0	0	1	1
G1__WT_CO2__CG__hyper__970	G1	WT	CO2	WT_CO2	CG	hyper	WT_Control	970	5	16957051	16957250	0	0	0	1	1
G1__WT_CO2__CG__hyper__971	G1	WT	CO2	WT_CO2	CG	hyper	WT_Control	971	5	16957101	16957300	0	0	0	1	1
G1__WT_CO2__CG__hyper__972	G1	WT	CO2	WT_CO2	CG	hyper	WT_Control	972	5	17051201	17051400	0	0	0	1	1
G1__WT_CO2__CG__hyper__973	G1	WT	CO2	WT_CO2	CG	hyper	WT_Control	973	5	17159501	17159700	0	0	0	1	1
G1__WT_CO2__CG__hyper__974	G1	WT	CO2	WT_CO2	CG	hyper	WT_Control	974	5	17327551	17327750	0	0	0	1	1
G1__WT_CO2__CG__hyper__975	G1	WT	CO2	WT_CO2	CG	hyper	WT_Control	975	5	17386651	17386850	0	0	0	1	1
G1__WT_CO2__CG__hyper__976	G1	WT	CO2	WT_CO2	CG	hyper	WT_Control	976	5	17501201	17501400	0	0	0	1	1
G1__WT_CO2__CG__hyper__977	G1	WT	CO2	WT_CO2	CG	hyper	WT_Control	977	5	17501301	17501500	0	0	0	1	1
G1__WT_CO2__CG__hyper__978	G1	WT	CO2	WT_CO2	CG	hyper	WT_Control	978	5	17525401	17525600	0	0	0	1	1
G1__WT_CO2__CG__hyper__979	G1	WT	CO2	WT_CO2	CG	hyper	WT_Control	979	5	17527851	17528050	0	0	0	1	1
G1__WT_CO2__CG__hyper__980	G1	WT	CO2	WT_CO2	CG	hyper	WT_Control	980	5	17764001	17764200	0	0	0	1	1
G1__WT_CO2__CG__hyper__981	G1	WT	CO2	WT_CO2	CG	hyper	WT_Control	981	5	17819751	17819950	0	0	0	1	1
G1__WT_CO2__CG__hyper__982	G1	WT	CO2	WT_CO2	CG	hyper	WT_Control	982	5	17819801	17820000	0	0	0	1	1
G1__WT_CO2__CG__hyper__983	G1	WT	CO2	WT_CO2	CG	hyper	WT_Control	983	5	18170301	18170500	0	0	0	1	1
G1__WT_CO2__CG__hyper__984	G1	WT	CO2	WT_CO2	CG	hyper	WT_Control	984	5	18224001	18224200	0	0	0	1	1
G1__WT_CO2__CG__hyper__985	G1	WT	CO2	WT_CO2	CG	hyper	WT_Control	985	5	18245801	18246000	0	0	0	1	1
G1__WT_CO2__CG__hyper__986	G1	WT	CO2	WT_CO2	CG	hyper	WT_Control	986	5	18266401	18266600	0	0	0	1	1
G1__WT_CO2__CG__hyper__987	G1	WT	CO2	WT_CO2	CG	hyper	WT_Control	987	5	18313151	18313350	0	0	0	1	1
G1__WT_CO2__CG__hyper__988	G1	WT	CO2	WT_CO2	CG	hyper	WT_Control	988	5	18313201	18313400	0	0	0	1	1
G1__WT_CO2__CG__hyper__989	G1	WT	CO2	WT_CO2	CG	hyper	WT_Control	989	5	18313251	18313450	0	0	0	1	1
G1__WT_CO2__CG__hyper__990	G1	WT	CO2	WT_CO2	CG	hyper	WT_Control	990	5	18313301	18313500	0	0	0	1	1
G1__WT_CO2__CG__hyper__991	G1	WT	CO2	WT_CO2	CG	hyper	WT_Control	991	5	18459901	18460100	0	0	0	1	1
G1__WT_CO2__CG__hyper__992	G1	WT	CO2	WT_CO2	CG	hyper	WT_Control	992	5	18500301	18500500	0	0	0	1	1
G1__WT_CO2__CG__hyper__993	G1	WT	CO2	WT_CO2	CG	hyper	WT_Control	993	5	18526151	18526350	0	0	0	1	1
G1__WT_CO2__CG__hyper__994	G1	WT	CO2	WT_CO2	CG	hyper	WT_Control	994	5	18594601	18594800	0	0	0	1	1
G1__WT_CO2__CG__hyper__995	G1	WT	CO2	WT_CO2	CG	hyper	WT_Control	995	5	18847351	18847550	0	0	0	1	1
G1__WT_CO2__CG__hyper__996	G1	WT	CO2	WT_CO2	CG	hyper	WT_Control	996	5	18885951	18886150	0	0	0	1	1
G1__WT_CO2__CG__hyper__997	G1	WT	CO2	WT_CO2	CG	hyper	WT_Control	997	5	18886051	18886250	0	0	0	1	1
G1__WT_CO2__CG__hyper__998	G1	WT	CO2	WT_CO2	CG	hyper	WT_Control	998	5	19153401	19153600	0	0	0	1	1
G1__WT_CO2__CG__hyper__999	G1	WT	CO2	WT_CO2	CG	hyper	WT_Control	999	5	19480151	19480350	0	0	0	1	1
G1__WT_CO2__CG__hyper__1000	G1	WT	CO2	WT_CO2	CG	hyper	WT_Control	1000	5	19562601	19562800	0	0	0	1	1
G1__WT_CO2__CG__hyper__1001	G1	WT	CO2	WT_CO2	CG	hyper	WT_Control	1001	5	19562851	19563050	0	0	0	1	1
G1__WT_CO2__CG__hyper__1002	G1	WT	CO2	WT_CO2	CG	hyper	WT_Control	1002	5	19562901	19563100	0	0	0	1	1
G1__WT_CO2__CG__hyper__1003	G1	WT	CO2	WT_CO2	CG	hyper	WT_Control	1003	5	19577851	19578050	0	0	0	1	1
G1__WT_CO2__CG__hyper__1004	G1	WT	CO2	WT_CO2	CG	hyper	WT_Control	1004	5	19813001	19813200	0	0	0	1	1
G1__WT_CO2__CG__hyper__1005	G1	WT	CO2	WT_CO2	CG	hyper	WT_Control	1005	5	20180251	20180450	0	0	0	1	1
G1__WT_CO2__CG__hyper__1006	G1	WT	CO2	WT_CO2	CG	hyper	WT_Control	1006	5	20180301	20180500	0	0	0	1	1
G1__WT_CO2__CG__hyper__1007	G1	WT	CO2	WT_CO2	CG	hyper	WT_Control	1007	5	20563751	20563950	0	0	0	1	1
G1__WT_CO2__CG__hyper__1008	G1	WT	CO2	WT_CO2	CG	hyper	WT_Control	1008	5	20563801	20564000	0	0	0	1	1
G1__WT_CO2__CG__hyper__1009	G1	WT	CO2	WT_CO2	CG	hyper	WT_Control	1009	5	20563851	20564050	0	0	0	1	1
G1__WT_CO2__CG__hyper__1010	G1	WT	CO2	WT_CO2	CG	hyper	WT_Control	1010	5	20730901	20731100	0	0	0	1	1
G1__WT_CO2__CG__hyper__1011	G1	WT	CO2	WT_CO2	CG	hyper	WT_Control	1011	5	20739951	20740150	0	0	0	1	1
G1__WT_CO2__CG__hyper__1012	G1	WT	CO2	WT_CO2	CG	hyper	WT_Control	1012	5	20757051	20757250	0	0	0	1	1
G1__WT_CO2__CG__hyper__1013	G1	WT	CO2	WT_CO2	CG	hyper	WT_Control	1013	5	20757101	20757300	0	0	0	1	1
G1__WT_CO2__CG__hyper__1014	G1	WT	CO2	WT_CO2	CG	hyper	WT_Control	1014	5	20757151	20757350	0	0	0	1	1
G1__WT_CO2__CG__hyper__1015	G1	WT	CO2	WT_CO2	CG	hyper	WT_Control	1015	5	20772751	20772950	0	0	0	1	1
G1__WT_CO2__CG__hyper__1016	G1	WT	CO2	WT_CO2	CG	hyper	WT_Control	1016	5	20793201	20793400	0	0	0	1	1
G1__WT_CO2__CG__hyper__1017	G1	WT	CO2	WT_CO2	CG	hyper	WT_Control	1017	5	20988601	20988800	0	0	0	1	1
G1__WT_CO2__CG__hyper__1018	G1	WT	CO2	WT_CO2	CG	hyper	WT_Control	1018	5	21031801	21032000	0	0	0	1	1
G1__WT_CO2__CG__hyper__1019	G1	WT	CO2	WT_CO2	CG	hyper	WT_Control	1019	5	21031851	21032050	0	0	0	1	1
G1__WT_CO2__CG__hyper__1020	G1	WT	CO2	WT_CO2	CG	hyper	WT_Control	1020	5	21319351	21319550	0	0	0	1	1
G1__WT_CO2__CG__hyper__1021	G1	WT	CO2	WT_CO2	CG	hyper	WT_Control	1021	5	21319401	21319600	0	0	0	1	1
G1__WT_CO2__CG__hyper__1022	G1	WT	CO2	WT_CO2	CG	hyper	WT_Control	1022	5	21319451	21319650	0	0	0	1	1
G1__WT_CO2__CG__hyper__1023	G1	WT	CO2	WT_CO2	CG	hyper	WT_Control	1023	5	21319501	21319700	0	0	0	1	1
G1__WT_CO2__CG__hyper__1024	G1	WT	CO2	WT_CO2	CG	hyper	WT_Control	1024	5	21519251	21519450	0	0	0	1	1
G1__WT_CO2__CG__hyper__1025	G1	WT	CO2	WT_CO2	CG	hyper	WT_Control	1025	5	21574801	21575000	0	0	0	1	1
G1__WT_CO2__CG__hyper__1026	G1	WT	CO2	WT_CO2	CG	hyper	WT_Control	1026	5	21574851	21575050	0	0	0	1	1
G1__WT_CO2__CG__hyper__1027	G1	WT	CO2	WT_CO2	CG	hyper	WT_Control	1027	5	21647301	21647500	0	0	0	1	1
G1__WT_CO2__CG__hyper__1028	G1	WT	CO2	WT_CO2	CG	hyper	WT_Control	1028	5	21657701	21657900	0	0	0	1	1
G1__WT_CO2__CG__hyper__1029	G1	WT	CO2	WT_CO2	CG	hyper	WT_Control	1029	5	21667701	21667900	0	0	0	1	1
G1__WT_CO2__CG__hyper__1030	G1	WT	CO2	WT_CO2	CG	hyper	WT_Control	1030	5	21784551	21784750	0	0	0	1	1
G1__WT_CO2__CG__hyper__1031	G1	WT	CO2	WT_CO2	CG	hyper	WT_Control	1031	5	21855351	21855550	0	0	0	1	1
G1__WT_CO2__CG__hyper__1032	G1	WT	CO2	WT_CO2	CG	hyper	WT_Control	1032	5	21855401	21855600	0	0	0	1	1
G1__WT_CO2__CG__hyper__1033	G1	WT	CO2	WT_CO2	CG	hyper	WT_Control	1033	5	21855451	21855650	0	0	0	1	1
G1__WT_CO2__CG__hyper__1034	G1	WT	CO2	WT_CO2	CG	hyper	WT_Control	1034	5	22165651	22165850	0	0	0	1	1
G1__WT_CO2__CG__hyper__1035	G1	WT	CO2	WT_CO2	CG	hyper	WT_Control	1035	5	22223801	22224000	0	0	0	1	1
G1__WT_CO2__CG__hyper__1036	G1	WT	CO2	WT_CO2	CG	hyper	WT_Control	1036	5	22419951	22420150	0	0	0	1	1
G1__WT_CO2__CG__hyper__1037	G1	WT	CO2	WT_CO2	CG	hyper	WT_Control	1037	5	22498851	22499050	0	0	0	1	1
G1__WT_CO2__CG__hyper__1038	G1	WT	CO2	WT_CO2	CG	hyper	WT_Control	1038	5	22574801	22575000	0	0	0	1	1
G1__WT_CO2__CG__hyper__1039	G1	WT	CO2	WT_CO2	CG	hyper	WT_Control	1039	5	22900501	22900700	0	0	0	1	1
G1__WT_CO2__CG__hyper__1040	G1	WT	CO2	WT_CO2	CG	hyper	WT_Control	1040	5	22920801	22921000	0	0	0	1	1
G1__WT_CO2__CG__hyper__1041	G1	WT	CO2	WT_CO2	CG	hyper	WT_Control	1041	5	22925051	22925250	0	0	0	1	1
G1__WT_CO2__CG__hyper__1042	G1	WT	CO2	WT_CO2	CG	hyper	WT_Control	1042	5	23147751	23147950	0	0	0	1	1
G1__WT_CO2__CG__hyper__1043	G1	WT	CO2	WT_CO2	CG	hyper	WT_Control	1043	5	23147801	23148000	0	0	0	1	1
G1__WT_CO2__CG__hyper__1044	G1	WT	CO2	WT_CO2	CG	hyper	WT_Control	1044	5	23147851	23148050	0	0	0	1	1
G1__WT_CO2__CG__hyper__1045	G1	WT	CO2	WT_CO2	CG	hyper	WT_Control	1045	5	23216451	23216650	0	0	0	1	1
G1__WT_CO2__CG__hyper__1046	G1	WT	CO2	WT_CO2	CG	hyper	WT_Control	1046	5	23447701	23447900	0	0	0	1	1
G1__WT_CO2__CG__hyper__1047	G1	WT	CO2	WT_CO2	CG	hyper	WT_Control	1047	5	23525601	23525800	0	0	0	1	1
G1__WT_CO2__CG__hyper__1048	G1	WT	CO2	WT_CO2	CG	hyper	WT_Control	1048	5	23827301	23827500	0	0	0	1	1
G1__WT_CO2__CG__hyper__1049	G1	WT	CO2	WT_CO2	CG	hyper	WT_Control	1049	5	23827351	23827550	0	0	0	1	1
G1__WT_CO2__CG__hyper__1050	G1	WT	CO2	WT_CO2	CG	hyper	WT_Control	1050	5	23909001	23909200	0	0	0	1	1
G1__WT_CO2__CG__hyper__1051	G1	WT	CO2	WT_CO2	CG	hyper	WT_Control	1051	5	23948451	23948650	0	0	0	1	1
G1__WT_CO2__CG__hyper__1052	G1	WT	CO2	WT_CO2	CG	hyper	WT_Control	1052	5	24171001	24171200	0	0	0	1	1
G1__WT_CO2__CG__hyper__1053	G1	WT	CO2	WT_CO2	CG	hyper	WT_Control	1053	5	24208901	24209100	0	0	0	1	1
G1__WT_CO2__CG__hyper__1054	G1	WT	CO2	WT_CO2	CG	hyper	WT_Control	1054	5	24659401	24659600	0	0	0	1	1
G1__WT_CO2__CG__hyper__1055	G1	WT	CO2	WT_CO2	CG	hyper	WT_Control	1055	5	25094651	25094850	0	0	0	1	1
G1__WT_CO2__CG__hyper__1056	G1	WT	CO2	WT_CO2	CG	hyper	WT_Control	1056	5	25150251	25150450	0	0	0	1	1
G1__WT_CO2__CG__hyper__1057	G1	WT	CO2	WT_CO2	CG	hyper	WT_Control	1057	5	25561351	25561550	0	0	0	1	1
G1__WT_CO2__CG__hyper__1058	G1	WT	CO2	WT_CO2	CG	hyper	WT_Control	1058	5	25561401	25561600	0	0	0	1	1
G1__WT_CO2__CG__hyper__1059	G1	WT	CO2	WT_CO2	CG	hyper	WT_Control	1059	5	25855051	25855250	0	0	0	1	1
G1__WT_CO2__CG__hyper__1060	G1	WT	CO2	WT_CO2	CG	hyper	WT_Control	1060	5	25855151	25855350	0	0	0	1	1
G1__WT_Ozone__CG__hypo__1	G1	WT	Ozone	WT_Ozone	CG	hypo	WT_Control	1	1	279351	279550	1	1	1									0	0
G1__WT_Ozone__CG__hypo__2	G1	WT	Ozone	WT_Ozone	CG	hypo	WT_Control	2	1	428101	428300	1	1	1									0	0
G1__WT_Ozone__CG__hypo__3	G1	WT	Ozone	WT_Ozone	CG	hypo	WT_Control	3	1	763101	763300	1	1	1									0	0
G1__WT_Ozone__CG__hypo__4	G1	WT	Ozone	WT_Ozone	CG	hypo	WT_Control	4	1	810301	810500	1	1	1									0	0
G1__WT_Ozone__CG__hypo__5	G1	WT	Ozone	WT_Ozone	CG	hypo	WT_Control	5	1	866451	866650	1	1	1									0	0
G1__WT_Ozone__CG__hypo__6	G1	WT	Ozone	WT_Ozone	CG	hypo	WT_Control	6	1	940501	940700	1	1	1									0	0
G1__WT_Ozone__CG__hypo__7	G1	WT	Ozone	WT_Ozone	CG	hypo	WT_Control	7	1	1258701	1258900	1	1	1									0	0
G1__WT_Ozone__CG__hypo__8	G1	WT	Ozone	WT_Ozone	CG	hypo	WT_Control	8	1	1318551	1318750	1	1	1									0	0
G1__WT_Ozone__CG__hypo__9	G1	WT	Ozone	WT_Ozone	CG	hypo	WT_Control	9	1	1347751	1347950	1	1	1									0	0
G1__WT_Ozone__CG__hypo__10	G1	WT	Ozone	WT_Ozone	CG	hypo	WT_Control	10	1	1394501	1394700	1	1	1									0	0
G1__WT_Ozone__CG__hypo__11	G1	WT	Ozone	WT_Ozone	CG	hypo	WT_Control	11	1	1416551	1416750	1	1	1									0	0
G1__WT_Ozone__CG__hypo__12	G1	WT	Ozone	WT_Ozone	CG	hypo	WT_Control	12	1	1603901	1604100	1	1	1									0	0
G1__WT_Ozone__CG__hypo__13	G1	WT	Ozone	WT_Ozone	CG	hypo	WT_Control	13	1	1757601	1757800	1	1	1									0	0
G1__WT_Ozone__CG__hypo__14	G1	WT	Ozone	WT_Ozone	CG	hypo	WT_Control	14	1	1882301	1882500	1	1	1									0	0
G1__WT_Ozone__CG__hypo__15	G1	WT	Ozone	WT_Ozone	CG	hypo	WT_Control	15	1	2189451	2189650	1	1	1									0	0
G1__WT_Ozone__CG__hypo__16	G1	WT	Ozone	WT_Ozone	CG	hypo	WT_Control	16	1	2783401	2783600	1	1	1									0	0
G1__WT_Ozone__CG__hypo__17	G1	WT	Ozone	WT_Ozone	CG	hypo	WT_Control	17	1	2897101	2897300	1	1	1									0	0
G1__WT_Ozone__CG__hypo__18	G1	WT	Ozone	WT_Ozone	CG	hypo	WT_Control	18	1	2940051	2940250	1	1	1									0	0
G1__WT_Ozone__CG__hypo__19	G1	WT	Ozone	WT_Ozone	CG	hypo	WT_Control	19	1	2987301	2987500	1	1	1									0	0
G1__WT_Ozone__CG__hypo__20	G1	WT	Ozone	WT_Ozone	CG	hypo	WT_Control	20	1	3115501	3115700	1	1	1									0	0
G1__WT_Ozone__CG__hypo__21	G1	WT	Ozone	WT_Ozone	CG	hypo	WT_Control	21	1	3149001	3149200	1	1	1									0	0
G1__WT_Ozone__CG__hypo__22	G1	WT	Ozone	WT_Ozone	CG	hypo	WT_Control	22	1	3267351	3267550	1	1	1									0	0
G1__WT_Ozone__CG__hypo__23	G1	WT	Ozone	WT_Ozone	CG	hypo	WT_Control	23	1	3330001	3330200	1	1	1									0	0
G1__WT_Ozone__CG__hypo__24	G1	WT	Ozone	WT_Ozone	CG	hypo	WT_Control	24	1	3465051	3465250	1	1	1									0	0
G1__WT_Ozone__CG__hypo__25	G1	WT	Ozone	WT_Ozone	CG	hypo	WT_Control	25	1	3510551	3510750	1	1	1									0	0
G1__WT_Ozone__CG__hypo__26	G1	WT	Ozone	WT_Ozone	CG	hypo	WT_Control	26	1	3661901	3662100	1	1	1									0	0
G1__WT_Ozone__CG__hypo__27	G1	WT	Ozone	WT_Ozone	CG	hypo	WT_Control	27	1	3725951	3726150	1	1	1									0	0
G1__WT_Ozone__CG__hypo__28	G1	WT	Ozone	WT_Ozone	CG	hypo	WT_Control	28	1	3827451	3827650	1	1	1									0	0
G1__WT_Ozone__CG__hypo__29	G1	WT	Ozone	WT_Ozone	CG	hypo	WT_Control	29	1	3949801	3950000	1	1	1									0	0
G1__WT_Ozone__CG__hypo__30	G1	WT	Ozone	WT_Ozone	CG	hypo	WT_Control	30	1	4180651	4180850	1	1	1									0	0
G1__WT_Ozone__CG__hypo__31	G1	WT	Ozone	WT_Ozone	CG	hypo	WT_Control	31	1	4180701	4180900	1	1	1									0	0
G1__WT_Ozone__CG__hypo__32	G1	WT	Ozone	WT_Ozone	CG	hypo	WT_Control	32	1	4362401	4362600	1	1	1									0	0
G1__WT_Ozone__CG__hypo__33	G1	WT	Ozone	WT_Ozone	CG	hypo	WT_Control	33	1	4362451	4362650	1	1	1									0	0
G1__WT_Ozone__CG__hypo__34	G1	WT	Ozone	WT_Ozone	CG	hypo	WT_Control	34	1	4497501	4497700	1	1	1									0	0
G1__WT_Ozone__CG__hypo__35	G1	WT	Ozone	WT_Ozone	CG	hypo	WT_Control	35	1	4562101	4562300	1	1	1									0	0
G1__WT_Ozone__CG__hypo__36	G1	WT	Ozone	WT_Ozone	CG	hypo	WT_Control	36	1	4573101	4573300	1	1	1									0	0
G1__WT_Ozone__CG__hypo__37	G1	WT	Ozone	WT_Ozone	CG	hypo	WT_Control	37	1	4573151	4573350	1	1	1									0	0
G1__WT_Ozone__CG__hypo__38	G1	WT	Ozone	WT_Ozone	CG	hypo	WT_Control	38	1	4573201	4573400	1	1	1									0	0
G1__WT_Ozone__CG__hypo__39	G1	WT	Ozone	WT_Ozone	CG	hypo	WT_Control	39	1	4705451	4705650	1	1	1									0	0
G1__WT_Ozone__CG__hypo__40	G1	WT	Ozone	WT_Ozone	CG	hypo	WT_Control	40	1	4705501	4705700	1	1	1									0	0
G1__WT_Ozone__CG__hypo__41	G1	WT	Ozone	WT_Ozone	CG	hypo	WT_Control	41	1	4823151	4823350	1	1	1									0	0
G1__WT_Ozone__CG__hypo__42	G1	WT	Ozone	WT_Ozone	CG	hypo	WT_Control	42	1	5034801	5035000	1	1	1									0	0
G1__WT_Ozone__CG__hypo__43	G1	WT	Ozone	WT_Ozone	CG	hypo	WT_Control	43	1	5110701	5110900	1	1	1									0	0
G1__WT_Ozone__CG__hypo__44	G1	WT	Ozone	WT_Ozone	CG	hypo	WT_Control	44	1	5110751	5110950	1	1	1									0	0
G1__WT_Ozone__CG__hypo__45	G1	WT	Ozone	WT_Ozone	CG	hypo	WT_Control	45	1	5179101	5179300	1	1	1									0	0
G1__WT_Ozone__CG__hypo__46	G1	WT	Ozone	WT_Ozone	CG	hypo	WT_Control	46	1	5200751	5200950	1	1	1									0	0
G1__WT_Ozone__CG__hypo__47	G1	WT	Ozone	WT_Ozone	CG	hypo	WT_Control	47	1	5304901	5305100	1	1	1									0	0
G1__WT_Ozone__CG__hypo__48	G1	WT	Ozone	WT_Ozone	CG	hypo	WT_Control	48	1	5458851	5459050	1	1	1									0	0
G1__WT_Ozone__CG__hypo__49	G1	WT	Ozone	WT_Ozone	CG	hypo	WT_Control	49	1	5468301	5468500	1	1	1									0	0
G1__WT_Ozone__CG__hypo__50	G1	WT	Ozone	WT_Ozone	CG	hypo	WT_Control	50	1	5520651	5520850	1	1	1									0	0
G1__WT_Ozone__CG__hypo__51	G1	WT	Ozone	WT_Ozone	CG	hypo	WT_Control	51	1	5520701	5520900	1	1	1									0	0
G1__WT_Ozone__CG__hypo__52	G1	WT	Ozone	WT_Ozone	CG	hypo	WT_Control	52	1	5597901	5598100	1	1	1									0	0
G1__WT_Ozone__CG__hypo__53	G1	WT	Ozone	WT_Ozone	CG	hypo	WT_Control	53	1	5597951	5598150	1	1	1									0	0
G1__WT_Ozone__CG__hypo__54	G1	WT	Ozone	WT_Ozone	CG	hypo	WT_Control	54	1	5740801	5741000	1	1	1									0	0
G1__WT_Ozone__CG__hypo__55	G1	WT	Ozone	WT_Ozone	CG	hypo	WT_Control	55	1	6005251	6005450	1	1	1									0	0
G1__WT_Ozone__CG__hypo__56	G1	WT	Ozone	WT_Ozone	CG	hypo	WT_Control	56	1	6114851	6115050	1	1	1									0	0
G1__WT_Ozone__CG__hypo__57	G1	WT	Ozone	WT_Ozone	CG	hypo	WT_Control	57	1	6372351	6372550	1	1	1									0	0
G1__WT_Ozone__CG__hypo__58	G1	WT	Ozone	WT_Ozone	CG	hypo	WT_Control	58	1	6378601	6378800	1	1	1									0	0
G1__WT_Ozone__CG__hypo__59	G1	WT	Ozone	WT_Ozone	CG	hypo	WT_Control	59	1	6378651	6378850	1	1	1									0	0
G1__WT_Ozone__CG__hypo__60	G1	WT	Ozone	WT_Ozone	CG	hypo	WT_Control	60	1	6559801	6560000	1	1	1									0	0
G1__WT_Ozone__CG__hypo__61	G1	WT	Ozone	WT_Ozone	CG	hypo	WT_Control	61	1	6681301	6681500	1	1	1									0	0
G1__WT_Ozone__CG__hypo__62	G1	WT	Ozone	WT_Ozone	CG	hypo	WT_Control	62	1	6712951	6713150	1	1	1									0	0
G1__WT_Ozone__CG__hypo__63	G1	WT	Ozone	WT_Ozone	CG	hypo	WT_Control	63	1	6895851	6896050	1	1	1									0	0
G1__WT_Ozone__CG__hypo__64	G1	WT	Ozone	WT_Ozone	CG	hypo	WT_Control	64	1	7030401	7030600	1	1	1									0	0
G1__WT_Ozone__CG__hypo__65	G1	WT	Ozone	WT_Ozone	CG	hypo	WT_Control	65	1	7080751	7080950	1	1	1									0	0
G1__WT_Ozone__CG__hypo__66	G1	WT	Ozone	WT_Ozone	CG	hypo	WT_Control	66	1	7279651	7279850	1	1	1									0	0
G1__WT_Ozone__CG__hypo__67	G1	WT	Ozone	WT_Ozone	CG	hypo	WT_Control	67	1	7355651	7355850	1	1	1									0	0
G1__WT_Ozone__CG__hypo__68	G1	WT	Ozone	WT_Ozone	CG	hypo	WT_Control	68	1	7355701	7355900	1	1	1									0	0
G1__WT_Ozone__CG__hypo__69	G1	WT	Ozone	WT_Ozone	CG	hypo	WT_Control	69	1	7365101	7365300	1	1	1									0	0
G1__WT_Ozone__CG__hypo__70	G1	WT	Ozone	WT_Ozone	CG	hypo	WT_Control	70	1	7517001	7517200	1	1	1									0	0
G1__WT_Ozone__CG__hypo__71	G1	WT	Ozone	WT_Ozone	CG	hypo	WT_Control	71	1	7862651	7862850	1	1	1									0	0
G1__WT_Ozone__CG__hypo__72	G1	WT	Ozone	WT_Ozone	CG	hypo	WT_Control	72	1	7862751	7862950	1	1	1									0	0
G1__WT_Ozone__CG__hypo__73	G1	WT	Ozone	WT_Ozone	CG	hypo	WT_Control	73	1	7976451	7976650	1	1	1									0	0
G1__WT_Ozone__CG__hypo__74	G1	WT	Ozone	WT_Ozone	CG	hypo	WT_Control	74	1	8043751	8043950	1	1	1									0	0
G1__WT_Ozone__CG__hypo__75	G1	WT	Ozone	WT_Ozone	CG	hypo	WT_Control	75	1	8086451	8086650	1	1	1									0	0
G1__WT_Ozone__CG__hypo__76	G1	WT	Ozone	WT_Ozone	CG	hypo	WT_Control	76	1	8249451	8249650	1	1	1									0	0
G1__WT_Ozone__CG__hypo__77	G1	WT	Ozone	WT_Ozone	CG	hypo	WT_Control	77	1	8252451	8252650	1	1	1									0	0
G1__WT_Ozone__CG__hypo__78	G1	WT	Ozone	WT_Ozone	CG	hypo	WT_Control	78	1	8413751	8413950	1	1	1									0	0
G1__WT_Ozone__CG__hypo__79	G1	WT	Ozone	WT_Ozone	CG	hypo	WT_Control	79	1	8505401	8505600	1	1	1									0	0
G1__WT_Ozone__CG__hypo__80	G1	WT	Ozone	WT_Ozone	CG	hypo	WT_Control	80	1	8509051	8509250	1	1	1									0	0
G1__WT_Ozone__CG__hypo__81	G1	WT	Ozone	WT_Ozone	CG	hypo	WT_Control	81	1	8655951	8656150	1	1	1									0	0
G1__WT_Ozone__CG__hypo__82	G1	WT	Ozone	WT_Ozone	CG	hypo	WT_Control	82	1	8747951	8748150	1	1	1									0	0
G1__WT_Ozone__CG__hypo__83	G1	WT	Ozone	WT_Ozone	CG	hypo	WT_Control	83	1	8758601	8758800	1	1	1									0	0
G1__WT_Ozone__CG__hypo__84	G1	WT	Ozone	WT_Ozone	CG	hypo	WT_Control	84	1	8796251	8796450	1	1	1									0	0
G1__WT_Ozone__CG__hypo__85	G1	WT	Ozone	WT_Ozone	CG	hypo	WT_Control	85	1	8796301	8796500	1	1	1									0	0
G1__WT_Ozone__CG__hypo__86	G1	WT	Ozone	WT_Ozone	CG	hypo	WT_Control	86	1	8798301	8798500	1	1	1									0	0
G1__WT_Ozone__CG__hypo__87	G1	WT	Ozone	WT_Ozone	CG	hypo	WT_Control	87	1	8952101	8952300	1	1	1									0	0
G1__WT_Ozone__CG__hypo__88	G1	WT	Ozone	WT_Ozone	CG	hypo	WT_Control	88	1	9081651	9081850	1	1	1									0	0
G1__WT_Ozone__CG__hypo__89	G1	WT	Ozone	WT_Ozone	CG	hypo	WT_Control	89	1	9142051	9142250	1	1	1									0	0
G1__WT_Ozone__CG__hypo__90	G1	WT	Ozone	WT_Ozone	CG	hypo	WT_Control	90	1	9232651	9232850	1	1	1									0	0
G1__WT_Ozone__CG__hypo__91	G1	WT	Ozone	WT_Ozone	CG	hypo	WT_Control	91	1	9232701	9232900	1	1	1									0	0
G1__WT_Ozone__CG__hypo__92	G1	WT	Ozone	WT_Ozone	CG	hypo	WT_Control	92	1	9247701	9247900	1	1	1									0	0
G1__WT_Ozone__CG__hypo__93	G1	WT	Ozone	WT_Ozone	CG	hypo	WT_Control	93	1	9384701	9384900	1	1	1									0	0
G1__WT_Ozone__CG__hypo__94	G1	WT	Ozone	WT_Ozone	CG	hypo	WT_Control	94	1	9384751	9384950	1	1	1									0	0
G1__WT_Ozone__CG__hypo__95	G1	WT	Ozone	WT_Ozone	CG	hypo	WT_Control	95	1	9616051	9616250	1	1	1									0	0
G1__WT_Ozone__CG__hypo__96	G1	WT	Ozone	WT_Ozone	CG	hypo	WT_Control	96	1	9660001	9660200	1	1	1									0	0
G1__WT_Ozone__CG__hypo__97	G1	WT	Ozone	WT_Ozone	CG	hypo	WT_Control	97	1	9907051	9907250	1	1	1									0	0
G1__WT_Ozone__CG__hypo__98	G1	WT	Ozone	WT_Ozone	CG	hypo	WT_Control	98	1	9914201	9914400	1	1	1									0	0
G1__WT_Ozone__CG__hypo__99	G1	WT	Ozone	WT_Ozone	CG	hypo	WT_Control	99	1	9914251	9914450	1	1	1									0	0
G1__WT_Ozone__CG__hypo__100	G1	WT	Ozone	WT_Ozone	CG	hypo	WT_Control	100	1	9914301	9914500	1	1	1									0	0
G1__WT_Ozone__CG__hypo__101	G1	WT	Ozone	WT_Ozone	CG	hypo	WT_Control	101	1	10042551	10042750	1	1	1									0	0
G1__WT_Ozone__CG__hypo__102	G1	WT	Ozone	WT_Ozone	CG	hypo	WT_Control	102	1	10096651	10096850	1	1	1									0	0
G1__WT_Ozone__CG__hypo__103	G1	WT	Ozone	WT_Ozone	CG	hypo	WT_Control	103	1	10096701	10096900	1	1	1									0	0
G1__WT_Ozone__CG__hypo__104	G1	WT	Ozone	WT_Ozone	CG	hypo	WT_Control	104	1	10129101	10129300	1	1	1									0	0
G1__WT_Ozone__CG__hypo__105	G1	WT	Ozone	WT_Ozone	CG	hypo	WT_Control	105	1	10129151	10129350	1	1	1									0	0
G1__WT_Ozone__CG__hypo__106	G1	WT	Ozone	WT_Ozone	CG	hypo	WT_Control	106	1	10129951	10130150	1	1	1									0	0
G1__WT_Ozone__CG__hypo__107	G1	WT	Ozone	WT_Ozone	CG	hypo	WT_Control	107	1	10130351	10130550	1	1	1									0	0
G1__WT_Ozone__CG__hypo__108	G1	WT	Ozone	WT_Ozone	CG	hypo	WT_Control	108	1	10435151	10435350	1	1	1									0	0
G1__WT_Ozone__CG__hypo__109	G1	WT	Ozone	WT_Ozone	CG	hypo	WT_Control	109	1	10479751	10479950	1	1	1									0	0
G1__WT_Ozone__CG__hypo__110	G1	WT	Ozone	WT_Ozone	CG	hypo	WT_Control	110	1	10495351	10495550	1	1	1									0	0
G1__WT_Ozone__CG__hypo__111	G1	WT	Ozone	WT_Ozone	CG	hypo	WT_Control	111	1	10495401	10495600	1	1	1									0	0
G1__WT_Ozone__CG__hypo__112	G1	WT	Ozone	WT_Ozone	CG	hypo	WT_Control	112	1	10681351	10681550	1	1	1									0	0
G1__WT_Ozone__CG__hypo__113	G1	WT	Ozone	WT_Ozone	CG	hypo	WT_Control	113	1	10681401	10681600	1	1	1									0	0
G1__WT_Ozone__CG__hypo__114	G1	WT	Ozone	WT_Ozone	CG	hypo	WT_Control	114	1	10741101	10741300	1	1	1									0	0
G1__WT_Ozone__CG__hypo__115	G1	WT	Ozone	WT_Ozone	CG	hypo	WT_Control	115	1	10749001	10749200	1	1	1									0	0
G1__WT_Ozone__CG__hypo__116	G1	WT	Ozone	WT_Ozone	CG	hypo	WT_Control	116	1	10749051	10749250	1	1	1									0	0
G1__WT_Ozone__CG__hypo__117	G1	WT	Ozone	WT_Ozone	CG	hypo	WT_Control	117	1	10749101	10749300	1	1	1									0	0
G1__WT_Ozone__CG__hypo__118	G1	WT	Ozone	WT_Ozone	CG	hypo	WT_Control	118	1	10753501	10753700	1	1	1									0	0
G1__WT_Ozone__CG__hypo__119	G1	WT	Ozone	WT_Ozone	CG	hypo	WT_Control	119	1	10753551	10753750	1	1	1									0	0
G1__WT_Ozone__CG__hypo__120	G1	WT	Ozone	WT_Ozone	CG	hypo	WT_Control	120	1	10833701	10833900	1	1	1									0	0
G1__WT_Ozone__CG__hypo__121	G1	WT	Ozone	WT_Ozone	CG	hypo	WT_Control	121	1	10833751	10833950	1	1	1									0	0
G1__WT_Ozone__CG__hypo__122	G1	WT	Ozone	WT_Ozone	CG	hypo	WT_Control	122	1	11088601	11088800	1	1	1									0	0
G1__WT_Ozone__CG__hypo__123	G1	WT	Ozone	WT_Ozone	CG	hypo	WT_Control	123	1	11369801	11370000	1	1	1									0	0
G1__WT_Ozone__CG__hypo__124	G1	WT	Ozone	WT_Ozone	CG	hypo	WT_Control	124	1	11394551	11394750	1	1	1									0	0
G1__WT_Ozone__CG__hypo__125	G1	WT	Ozone	WT_Ozone	CG	hypo	WT_Control	125	1	11533551	11533750	1	1	1									0	0
G1__WT_Ozone__CG__hypo__126	G1	WT	Ozone	WT_Ozone	CG	hypo	WT_Control	126	1	11533601	11533800	1	1	1									0	0
G1__WT_Ozone__CG__hypo__127	G1	WT	Ozone	WT_Ozone	CG	hypo	WT_Control	127	1	11652051	11652250	1	1	1									0	0
G1__WT_Ozone__CG__hypo__128	G1	WT	Ozone	WT_Ozone	CG	hypo	WT_Control	128	1	11652451	11652650	1	1	1									0	0
G1__WT_Ozone__CG__hypo__129	G1	WT	Ozone	WT_Ozone	CG	hypo	WT_Control	129	1	11721151	11721350	1	1	1									0	0
G1__WT_Ozone__CG__hypo__130	G1	WT	Ozone	WT_Ozone	CG	hypo	WT_Control	130	1	11816801	11817000	1	1	1									0	0
G1__WT_Ozone__CG__hypo__131	G1	WT	Ozone	WT_Ozone	CG	hypo	WT_Control	131	1	12094801	12095000	1	1	1									0	0
G1__WT_Ozone__CG__hypo__132	G1	WT	Ozone	WT_Ozone	CG	hypo	WT_Control	132	1	12113751	12113950	1	1	1									0	0
G1__WT_Ozone__CG__hypo__133	G1	WT	Ozone	WT_Ozone	CG	hypo	WT_Control	133	1	12133351	12133550	1	1	1									0	0
G1__WT_Ozone__CG__hypo__134	G1	WT	Ozone	WT_Ozone	CG	hypo	WT_Control	134	1	12215201	12215400	1	1	1									0	0
G1__WT_Ozone__CG__hypo__135	G1	WT	Ozone	WT_Ozone	CG	hypo	WT_Control	135	1	12280751	12280950	1	1	1									0	0
G1__WT_Ozone__CG__hypo__136	G1	WT	Ozone	WT_Ozone	CG	hypo	WT_Control	136	1	12280851	12281050	1	1	1									0	0
G1__WT_Ozone__CG__hypo__137	G1	WT	Ozone	WT_Ozone	CG	hypo	WT_Control	137	1	12302051	12302250	1	1	1									0	0
G1__WT_Ozone__CG__hypo__138	G1	WT	Ozone	WT_Ozone	CG	hypo	WT_Control	138	1	12435101	12435300	1	1	1									0	0
G1__WT_Ozone__CG__hypo__139	G1	WT	Ozone	WT_Ozone	CG	hypo	WT_Control	139	1	12455301	12455500	1	1	1									0	0
G1__WT_Ozone__CG__hypo__140	G1	WT	Ozone	WT_Ozone	CG	hypo	WT_Control	140	1	12462201	12462400	1	1	1									0	0
G1__WT_Ozone__CG__hypo__141	G1	WT	Ozone	WT_Ozone	CG	hypo	WT_Control	141	1	12462251	12462450	1	1	1									0	0
G1__WT_Ozone__CG__hypo__142	G1	WT	Ozone	WT_Ozone	CG	hypo	WT_Control	142	1	12537451	12537650	1	1	1									0	0
G1__WT_Ozone__CG__hypo__143	G1	WT	Ozone	WT_Ozone	CG	hypo	WT_Control	143	1	12537501	12537700	1	1	1									0	0
G1__WT_Ozone__CG__hypo__144	G1	WT	Ozone	WT_Ozone	CG	hypo	WT_Control	144	1	12586001	12586200	1	1	1									0	0
G1__WT_Ozone__CG__hypo__145	G1	WT	Ozone	WT_Ozone	CG	hypo	WT_Control	145	1	12737051	12737250	1	1	1									0	0
G1__WT_Ozone__CG__hypo__146	G1	WT	Ozone	WT_Ozone	CG	hypo	WT_Control	146	1	12873801	12874000	1	1	1									0	0
G1__WT_Ozone__CG__hypo__147	G1	WT	Ozone	WT_Ozone	CG	hypo	WT_Control	147	1	12873851	12874050	1	1	1									0	0
G1__WT_Ozone__CG__hypo__148	G1	WT	Ozone	WT_Ozone	CG	hypo	WT_Control	148	1	12923501	12923700	1	1	1									0	0
G1__WT_Ozone__CG__hypo__149	G1	WT	Ozone	WT_Ozone	CG	hypo	WT_Control	149	1	13014501	13014700	1	1	1									0	0
G1__WT_Ozone__CG__hypo__150	G1	WT	Ozone	WT_Ozone	CG	hypo	WT_Control	150	1	13058801	13059000	1	1	1									0	0
G1__WT_Ozone__CG__hypo__151	G1	WT	Ozone	WT_Ozone	CG	hypo	WT_Control	151	1	13058851	13059050	1	1	1									0	0
G1__WT_Ozone__CG__hypo__152	G1	WT	Ozone	WT_Ozone	CG	hypo	WT_Control	152	1	13058901	13059100	1	1	1									0	0
G1__WT_Ozone__CG__hypo__153	G1	WT	Ozone	WT_Ozone	CG	hypo	WT_Control	153	1	13058951	13059150	1	1	1									0	0
G1__WT_Ozone__CG__hypo__154	G1	WT	Ozone	WT_Ozone	CG	hypo	WT_Control	154	1	13088951	13089150	1	1	1									0	0
G1__WT_Ozone__CG__hypo__155	G1	WT	Ozone	WT_Ozone	CG	hypo	WT_Control	155	1	13089001	13089200	1	1	1									0	0
G1__WT_Ozone__CG__hypo__156	G1	WT	Ozone	WT_Ozone	CG	hypo	WT_Control	156	1	13092351	13092550	1	1	1									0	0
G1__WT_Ozone__CG__hypo__157	G1	WT	Ozone	WT_Ozone	CG	hypo	WT_Control	157	1	13103501	13103700	1	1	1									0	0
G1__WT_Ozone__CG__hypo__158	G1	WT	Ozone	WT_Ozone	CG	hypo	WT_Control	158	1	13103551	13103750	1	1	1									0	0
G1__WT_Ozone__CG__hypo__159	G1	WT	Ozone	WT_Ozone	CG	hypo	WT_Control	159	1	13106301	13106500	1	1	1									0	0
G1__WT_Ozone__CG__hypo__160	G1	WT	Ozone	WT_Ozone	CG	hypo	WT_Control	160	1	13193751	13193950	1	1	1									0	0
G1__WT_Ozone__CG__hypo__161	G1	WT	Ozone	WT_Ozone	CG	hypo	WT_Control	161	1	13352551	13352750	1	1	1									0	0
G1__WT_Ozone__CG__hypo__162	G1	WT	Ozone	WT_Ozone	CG	hypo	WT_Control	162	1	13352601	13352800	1	1	1									0	0
G1__WT_Ozone__CG__hypo__163	G1	WT	Ozone	WT_Ozone	CG	hypo	WT_Control	163	1	13352651	13352850	1	1	1									0	0
G1__WT_Ozone__CG__hypo__164	G1	WT	Ozone	WT_Ozone	CG	hypo	WT_Control	164	1	13552351	13552550	1	1	1									0	0
G1__WT_Ozone__CG__hypo__165	G1	WT	Ozone	WT_Ozone	CG	hypo	WT_Control	165	1	13555301	13555500	1	1	1									0	0
G1__WT_Ozone__CG__hypo__166	G1	WT	Ozone	WT_Ozone	CG	hypo	WT_Control	166	1	13565551	13565750	1	1	1									0	0
G1__WT_Ozone__CG__hypo__167	G1	WT	Ozone	WT_Ozone	CG	hypo	WT_Control	167	1	13998001	13998200	1	1	1									0	0
G1__WT_Ozone__CG__hypo__168	G1	WT	Ozone	WT_Ozone	CG	hypo	WT_Control	168	1	14003051	14003250	1	1	1									0	0
G1__WT_Ozone__CG__hypo__169	G1	WT	Ozone	WT_Ozone	CG	hypo	WT_Control	169	1	14944551	14944750	1	1	1									0	0
G1__WT_Ozone__CG__hypo__170	G1	WT	Ozone	WT_Ozone	CG	hypo	WT_Control	170	1	14944601	14944800	1	1	1									0	0
G1__WT_Ozone__CG__hypo__171	G1	WT	Ozone	WT_Ozone	CG	hypo	WT_Control	171	1	15176401	15176600	1	1	1									0	0
G1__WT_Ozone__CG__hypo__172	G1	WT	Ozone	WT_Ozone	CG	hypo	WT_Control	172	1	15176451	15176650	1	1	1									0	0
G1__WT_Ozone__CG__hypo__173	G1	WT	Ozone	WT_Ozone	CG	hypo	WT_Control	173	1	15176501	15176700	1	1	1									0	0
G1__WT_Ozone__CG__hypo__174	G1	WT	Ozone	WT_Ozone	CG	hypo	WT_Control	174	1	15176551	15176750	1	1	1									0	0
G1__WT_Ozone__CG__hypo__175	G1	WT	Ozone	WT_Ozone	CG	hypo	WT_Control	175	1	15263051	15263250	1	1	1									0	0
G1__WT_Ozone__CG__hypo__176	G1	WT	Ozone	WT_Ozone	CG	hypo	WT_Control	176	1	15277851	15278050	1	1	1									0	0
G1__WT_Ozone__CG__hypo__177	G1	WT	Ozone	WT_Ozone	CG	hypo	WT_Control	177	1	15277901	15278100	1	1	1									0	0
G1__WT_Ozone__CG__hypo__178	G1	WT	Ozone	WT_Ozone	CG	hypo	WT_Control	178	1	15277951	15278150	1	1	1									0	0
G1__WT_Ozone__CG__hypo__179	G1	WT	Ozone	WT_Ozone	CG	hypo	WT_Control	179	1	15278001	15278200	1	1	1									0	0
G1__WT_Ozone__CG__hypo__180	G1	WT	Ozone	WT_Ozone	CG	hypo	WT_Control	180	1	15328751	15328950	1	1	1									0	0
G1__WT_Ozone__CG__hypo__181	G1	WT	Ozone	WT_Ozone	CG	hypo	WT_Control	181	1	15345251	15345450	1	1	1									0	0
G1__WT_Ozone__CG__hypo__182	G1	WT	Ozone	WT_Ozone	CG	hypo	WT_Control	182	1	15345301	15345500	1	1	1									0	0
G1__WT_Ozone__CG__hypo__183	G1	WT	Ozone	WT_Ozone	CG	hypo	WT_Control	183	1	15355151	15355350	1	1	1									0	0
G1__WT_Ozone__CG__hypo__184	G1	WT	Ozone	WT_Ozone	CG	hypo	WT_Control	184	1	15355201	15355400	1	1	1									0	0
G1__WT_Ozone__CG__hypo__185	G1	WT	Ozone	WT_Ozone	CG	hypo	WT_Control	185	1	15355251	15355450	1	1	1									0	0
G1__WT_Ozone__CG__hypo__186	G1	WT	Ozone	WT_Ozone	CG	hypo	WT_Control	186	1	15355301	15355500	1	1	1									0	0
G1__WT_Ozone__CG__hypo__187	G1	WT	Ozone	WT_Ozone	CG	hypo	WT_Control	187	1	15355351	15355550	1	1	1									0	0
G1__WT_Ozone__CG__hypo__188	G1	WT	Ozone	WT_Ozone	CG	hypo	WT_Control	188	1	15406801	15407000	1	1	1									0	0
G1__WT_Ozone__CG__hypo__189	G1	WT	Ozone	WT_Ozone	CG	hypo	WT_Control	189	1	15471951	15472150	1	1	1									0	0
G1__WT_Ozone__CG__hypo__190	G1	WT	Ozone	WT_Ozone	CG	hypo	WT_Control	190	1	15472001	15472200	1	1	1									0	0
G1__WT_Ozone__CG__hypo__191	G1	WT	Ozone	WT_Ozone	CG	hypo	WT_Control	191	1	15472051	15472250	1	1	1									0	0
G1__WT_Ozone__CG__hypo__192	G1	WT	Ozone	WT_Ozone	CG	hypo	WT_Control	192	1	15481551	15481750	1	1	1									0	0
G1__WT_Ozone__CG__hypo__193	G1	WT	Ozone	WT_Ozone	CG	hypo	WT_Control	193	1	15481601	15481800	1	1	1									0	0
G1__WT_Ozone__CG__hypo__194	G1	WT	Ozone	WT_Ozone	CG	hypo	WT_Control	194	1	15879751	15879950	1	1	1									0	0
G1__WT_Ozone__CG__hypo__195	G1	WT	Ozone	WT_Ozone	CG	hypo	WT_Control	195	1	15879801	15880000	1	1	1									0	0
G1__WT_Ozone__CG__hypo__196	G1	WT	Ozone	WT_Ozone	CG	hypo	WT_Control	196	1	15879851	15880050	1	1	1									0	0
G1__WT_Ozone__CG__hypo__197	G1	WT	Ozone	WT_Ozone	CG	hypo	WT_Control	197	1	15882401	15882600	1	1	1									0	0
G1__WT_Ozone__CG__hypo__198	G1	WT	Ozone	WT_Ozone	CG	hypo	WT_Control	198	1	15882451	15882650	1	1	1									0	0
G1__WT_Ozone__CG__hypo__199	G1	WT	Ozone	WT_Ozone	CG	hypo	WT_Control	199	1	16134901	16135100	1	1	1									0	0
G1__WT_Ozone__CG__hypo__200	G1	WT	Ozone	WT_Ozone	CG	hypo	WT_Control	200	1	16235401	16235600	1	1	1									0	0
G1__WT_Ozone__CG__hypo__201	G1	WT	Ozone	WT_Ozone	CG	hypo	WT_Control	201	1	16410601	16410800	1	1	1									0	0
G1__WT_Ozone__CG__hypo__202	G1	WT	Ozone	WT_Ozone	CG	hypo	WT_Control	202	1	16515351	16515550	1	1	1									0	0
G1__WT_Ozone__CG__hypo__203	G1	WT	Ozone	WT_Ozone	CG	hypo	WT_Control	203	1	16559201	16559400	1	1	1									0	0
G1__WT_Ozone__CG__hypo__204	G1	WT	Ozone	WT_Ozone	CG	hypo	WT_Control	204	1	16559251	16559450	1	1	1									0	0
G1__WT_Ozone__CG__hypo__205	G1	WT	Ozone	WT_Ozone	CG	hypo	WT_Control	205	1	16649151	16649350	1	1	1									0	0
G1__WT_Ozone__CG__hypo__206	G1	WT	Ozone	WT_Ozone	CG	hypo	WT_Control	206	1	16797001	16797200	1	1	1									0	0
G1__WT_Ozone__CG__hypo__207	G1	WT	Ozone	WT_Ozone	CG	hypo	WT_Control	207	1	16828801	16829000	1	1	1									0	0
G1__WT_Ozone__CG__hypo__208	G1	WT	Ozone	WT_Ozone	CG	hypo	WT_Control	208	1	16830801	16831000	1	1	1									0	0
G1__WT_Ozone__CG__hypo__209	G1	WT	Ozone	WT_Ozone	CG	hypo	WT_Control	209	1	16866901	16867100	1	1	1									0	0
G1__WT_Ozone__CG__hypo__210	G1	WT	Ozone	WT_Ozone	CG	hypo	WT_Control	210	1	16885251	16885450	1	1	1									0	0
G1__WT_Ozone__CG__hypo__211	G1	WT	Ozone	WT_Ozone	CG	hypo	WT_Control	211	1	16885301	16885500	1	1	1									0	0
G1__WT_Ozone__CG__hypo__212	G1	WT	Ozone	WT_Ozone	CG	hypo	WT_Control	212	1	16911851	16912050	1	1	1									0	0
G1__WT_Ozone__CG__hypo__213	G1	WT	Ozone	WT_Ozone	CG	hypo	WT_Control	213	1	17131601	17131800	1	1	1									0	0
G1__WT_Ozone__CG__hypo__214	G1	WT	Ozone	WT_Ozone	CG	hypo	WT_Control	214	1	17307401	17307600	1	1	1									0	0
G1__WT_Ozone__CG__hypo__215	G1	WT	Ozone	WT_Ozone	CG	hypo	WT_Control	215	1	17374651	17374850	1	1	1									0	0
G1__WT_Ozone__CG__hypo__216	G1	WT	Ozone	WT_Ozone	CG	hypo	WT_Control	216	1	17374701	17374900	1	1	1									0	0
G1__WT_Ozone__CG__hypo__217	G1	WT	Ozone	WT_Ozone	CG	hypo	WT_Control	217	1	17382101	17382300	1	1	1									0	0
G1__WT_Ozone__CG__hypo__218	G1	WT	Ozone	WT_Ozone	CG	hypo	WT_Control	218	1	17413951	17414150	1	1	1									0	0
G1__WT_Ozone__CG__hypo__219	G1	WT	Ozone	WT_Ozone	CG	hypo	WT_Control	219	1	17430651	17430850	1	1	1									0	0
G1__WT_Ozone__CG__hypo__220	G1	WT	Ozone	WT_Ozone	CG	hypo	WT_Control	220	1	17459101	17459300	1	1	1									0	0
G1__WT_Ozone__CG__hypo__221	G1	WT	Ozone	WT_Ozone	CG	hypo	WT_Control	221	1	17459151	17459350	1	1	1									0	0
G1__WT_Ozone__CG__hypo__222	G1	WT	Ozone	WT_Ozone	CG	hypo	WT_Control	222	1	17474851	17475050	1	1	1									0	0
G1__WT_Ozone__CG__hypo__223	G1	WT	Ozone	WT_Ozone	CG	hypo	WT_Control	223	1	17518951	17519150	1	1	1									0	0
G1__WT_Ozone__CG__hypo__224	G1	WT	Ozone	WT_Ozone	CG	hypo	WT_Control	224	1	17519001	17519200	1	1	1									0	0
G1__WT_Ozone__CG__hypo__225	G1	WT	Ozone	WT_Ozone	CG	hypo	WT_Control	225	1	17744001	17744200	1	1	1									0	0
G1__WT_Ozone__CG__hypo__226	G1	WT	Ozone	WT_Ozone	CG	hypo	WT_Control	226	1	17757101	17757300	1	1	1									0	0
G1__WT_Ozone__CG__hypo__227	G1	WT	Ozone	WT_Ozone	CG	hypo	WT_Control	227	1	17850501	17850700	1	1	1									0	0
G1__WT_Ozone__CG__hypo__228	G1	WT	Ozone	WT_Ozone	CG	hypo	WT_Control	228	1	17870951	17871150	1	1	1									0	0
G1__WT_Ozone__CG__hypo__229	G1	WT	Ozone	WT_Ozone	CG	hypo	WT_Control	229	1	18009801	18010000	1	1	1									0	0
G1__WT_Ozone__CG__hypo__230	G1	WT	Ozone	WT_Ozone	CG	hypo	WT_Control	230	1	18058651	18058850	1	1	1									0	0
G1__WT_Ozone__CG__hypo__231	G1	WT	Ozone	WT_Ozone	CG	hypo	WT_Control	231	1	18268201	18268400	1	1	1									0	0
G1__WT_Ozone__CG__hypo__232	G1	WT	Ozone	WT_Ozone	CG	hypo	WT_Control	232	1	18268251	18268450	1	1	1									0	0
G1__WT_Ozone__CG__hypo__233	G1	WT	Ozone	WT_Ozone	CG	hypo	WT_Control	233	1	18355701	18355900	1	1	1									0	0
G1__WT_Ozone__CG__hypo__234	G1	WT	Ozone	WT_Ozone	CG	hypo	WT_Control	234	1	18355751	18355950	1	1	1									0	0
G1__WT_Ozone__CG__hypo__235	G1	WT	Ozone	WT_Ozone	CG	hypo	WT_Control	235	1	18482301	18482500	1	1	1									0	0
G1__WT_Ozone__CG__hypo__236	G1	WT	Ozone	WT_Ozone	CG	hypo	WT_Control	236	1	18656901	18657100	1	1	1									0	0
G1__WT_Ozone__CG__hypo__237	G1	WT	Ozone	WT_Ozone	CG	hypo	WT_Control	237	1	18698501	18698700	1	1	1									0	0
G1__WT_Ozone__CG__hypo__238	G1	WT	Ozone	WT_Ozone	CG	hypo	WT_Control	238	1	18769551	18769750	1	1	1									0	0
G1__WT_Ozone__CG__hypo__239	G1	WT	Ozone	WT_Ozone	CG	hypo	WT_Control	239	1	18827701	18827900	1	1	1									0	0
G1__WT_Ozone__CG__hypo__240	G1	WT	Ozone	WT_Ozone	CG	hypo	WT_Control	240	1	18994901	18995100	1	1	1									0	0
G1__WT_Ozone__CG__hypo__241	G1	WT	Ozone	WT_Ozone	CG	hypo	WT_Control	241	1	19008501	19008700	1	1	1									0	0
G1__WT_Ozone__CG__hypo__242	G1	WT	Ozone	WT_Ozone	CG	hypo	WT_Control	242	1	19009851	19010050	1	1	1									0	0
G1__WT_Ozone__CG__hypo__243	G1	WT	Ozone	WT_Ozone	CG	hypo	WT_Control	243	1	19116451	19116650	1	1	1									0	0
G1__WT_Ozone__CG__hypo__244	G1	WT	Ozone	WT_Ozone	CG	hypo	WT_Control	244	1	19184901	19185100	1	1	1									0	0
G1__WT_Ozone__CG__hypo__245	G1	WT	Ozone	WT_Ozone	CG	hypo	WT_Control	245	1	19214951	19215150	1	1	1									0	0
G1__WT_Ozone__CG__hypo__246	G1	WT	Ozone	WT_Ozone	CG	hypo	WT_Control	246	1	19352601	19352800	1	1	1									0	0
G1__WT_Ozone__CG__hypo__247	G1	WT	Ozone	WT_Ozone	CG	hypo	WT_Control	247	1	19352651	19352850	1	1	1									0	0
G1__WT_Ozone__CG__hypo__248	G1	WT	Ozone	WT_Ozone	CG	hypo	WT_Control	248	1	19399851	19400050	1	1	1									0	0
G1__WT_Ozone__CG__hypo__249	G1	WT	Ozone	WT_Ozone	CG	hypo	WT_Control	249	1	19428301	19428500	1	1	1									0	0
G1__WT_Ozone__CG__hypo__250	G1	WT	Ozone	WT_Ozone	CG	hypo	WT_Control	250	1	19428351	19428550	1	1	1									0	0
G1__WT_Ozone__CG__hypo__251	G1	WT	Ozone	WT_Ozone	CG	hypo	WT_Control	251	1	19428401	19428600	1	1	1									0	0
G1__WT_Ozone__CG__hypo__252	G1	WT	Ozone	WT_Ozone	CG	hypo	WT_Control	252	1	19644201	19644400	1	1	1									0	0
G1__WT_Ozone__CG__hypo__253	G1	WT	Ozone	WT_Ozone	CG	hypo	WT_Control	253	1	19644251	19644450	1	1	1									0	0
G1__WT_Ozone__CG__hypo__254	G1	WT	Ozone	WT_Ozone	CG	hypo	WT_Control	254	1	19706601	19706800	1	1	1									0	0
G1__WT_Ozone__CG__hypo__255	G1	WT	Ozone	WT_Ozone	CG	hypo	WT_Control	255	1	19876251	19876450	1	1	1									0	0
G1__WT_Ozone__CG__hypo__256	G1	WT	Ozone	WT_Ozone	CG	hypo	WT_Control	256	1	19876301	19876500	1	1	1									0	0
G1__WT_Ozone__CG__hypo__257	G1	WT	Ozone	WT_Ozone	CG	hypo	WT_Control	257	1	20090151	20090350	1	1	1									0	0
G1__WT_Ozone__CG__hypo__258	G1	WT	Ozone	WT_Ozone	CG	hypo	WT_Control	258	1	20205851	20206050	1	1	1									0	0
G1__WT_Ozone__CG__hypo__259	G1	WT	Ozone	WT_Ozone	CG	hypo	WT_Control	259	1	20299001	20299200	1	1	1									0	0
G1__WT_Ozone__CG__hypo__260	G1	WT	Ozone	WT_Ozone	CG	hypo	WT_Control	260	1	20580801	20581000	1	1	1									0	0
G1__WT_Ozone__CG__hypo__261	G1	WT	Ozone	WT_Ozone	CG	hypo	WT_Control	261	1	20692701	20692900	1	1	1									0	0
G1__WT_Ozone__CG__hypo__262	G1	WT	Ozone	WT_Ozone	CG	hypo	WT_Control	262	1	20829751	20829950	1	1	1									0	0
G1__WT_Ozone__CG__hypo__263	G1	WT	Ozone	WT_Ozone	CG	hypo	WT_Control	263	1	20908601	20908800	1	1	1									0	0
G1__WT_Ozone__CG__hypo__264	G1	WT	Ozone	WT_Ozone	CG	hypo	WT_Control	264	1	20909351	20909550	1	1	1									0	0
G1__WT_Ozone__CG__hypo__265	G1	WT	Ozone	WT_Ozone	CG	hypo	WT_Control	265	1	21346651	21346850	1	1	1									0	0
G1__WT_Ozone__CG__hypo__266	G1	WT	Ozone	WT_Ozone	CG	hypo	WT_Control	266	1	21363751	21363950	1	1	1									0	0
G1__WT_Ozone__CG__hypo__267	G1	WT	Ozone	WT_Ozone	CG	hypo	WT_Control	267	1	21371351	21371550	1	1	1									0	0
G1__WT_Ozone__CG__hypo__268	G1	WT	Ozone	WT_Ozone	CG	hypo	WT_Control	268	1	21371401	21371600	1	1	1									0	0
G1__WT_Ozone__CG__hypo__269	G1	WT	Ozone	WT_Ozone	CG	hypo	WT_Control	269	1	21459201	21459400	1	1	1									0	0
G1__WT_Ozone__CG__hypo__270	G1	WT	Ozone	WT_Ozone	CG	hypo	WT_Control	270	1	21518601	21518800	1	1	1									0	0
G1__WT_Ozone__CG__hypo__271	G1	WT	Ozone	WT_Ozone	CG	hypo	WT_Control	271	1	21736001	21736200	1	1	1									0	0
G1__WT_Ozone__CG__hypo__272	G1	WT	Ozone	WT_Ozone	CG	hypo	WT_Control	272	1	21744051	21744250	1	1	1									0	0
G1__WT_Ozone__CG__hypo__273	G1	WT	Ozone	WT_Ozone	CG	hypo	WT_Control	273	1	21744101	21744300	1	1	1									0	0
G1__WT_Ozone__CG__hypo__274	G1	WT	Ozone	WT_Ozone	CG	hypo	WT_Control	274	1	22132801	22133000	1	1	1									0	0
G1__WT_Ozone__CG__hypo__275	G1	WT	Ozone	WT_Ozone	CG	hypo	WT_Control	275	1	22211701	22211900	1	1	1									0	0
G1__WT_Ozone__CG__hypo__276	G1	WT	Ozone	WT_Ozone	CG	hypo	WT_Control	276	1	22211751	22211950	1	1	1									0	0
G1__WT_Ozone__CG__hypo__277	G1	WT	Ozone	WT_Ozone	CG	hypo	WT_Control	277	1	22230951	22231150	1	1	1									0	0
G1__WT_Ozone__CG__hypo__278	G1	WT	Ozone	WT_Ozone	CG	hypo	WT_Control	278	1	22253501	22253700	1	1	1									0	0
G1__WT_Ozone__CG__hypo__279	G1	WT	Ozone	WT_Ozone	CG	hypo	WT_Control	279	1	22333101	22333300	1	1	1									0	0
G1__WT_Ozone__CG__hypo__280	G1	WT	Ozone	WT_Ozone	CG	hypo	WT_Control	280	1	22380951	22381150	1	1	1									0	0
G1__WT_Ozone__CG__hypo__281	G1	WT	Ozone	WT_Ozone	CG	hypo	WT_Control	281	1	22479001	22479200	1	1	1									0	0
G1__WT_Ozone__CG__hypo__282	G1	WT	Ozone	WT_Ozone	CG	hypo	WT_Control	282	1	22479051	22479250	1	1	1									0	0
G1__WT_Ozone__CG__hypo__283	G1	WT	Ozone	WT_Ozone	CG	hypo	WT_Control	283	1	22480251	22480450	1	1	1									0	0
G1__WT_Ozone__CG__hypo__284	G1	WT	Ozone	WT_Ozone	CG	hypo	WT_Control	284	1	22487051	22487250	1	1	1									0	0
G1__WT_Ozone__CG__hypo__285	G1	WT	Ozone	WT_Ozone	CG	hypo	WT_Control	285	1	22571351	22571550	1	1	1									0	0
G1__WT_Ozone__CG__hypo__286	G1	WT	Ozone	WT_Ozone	CG	hypo	WT_Control	286	1	22644901	22645100	1	1	1									0	0
G1__WT_Ozone__CG__hypo__287	G1	WT	Ozone	WT_Ozone	CG	hypo	WT_Control	287	1	22646651	22646850	1	1	1									0	0
G1__WT_Ozone__CG__hypo__288	G1	WT	Ozone	WT_Ozone	CG	hypo	WT_Control	288	1	22646701	22646900	1	1	1									0	0
G1__WT_Ozone__CG__hypo__289	G1	WT	Ozone	WT_Ozone	CG	hypo	WT_Control	289	1	22662851	22663050	1	1	1									0	0
G1__WT_Ozone__CG__hypo__290	G1	WT	Ozone	WT_Ozone	CG	hypo	WT_Control	290	1	23004551	23004750	1	1	1									0	0
G1__WT_Ozone__CG__hypo__291	G1	WT	Ozone	WT_Ozone	CG	hypo	WT_Control	291	1	23149201	23149400	1	1	1									0	0
G1__WT_Ozone__CG__hypo__292	G1	WT	Ozone	WT_Ozone	CG	hypo	WT_Control	292	1	23228151	23228350	1	1	1									0	0
G1__WT_Ozone__CG__hypo__293	G1	WT	Ozone	WT_Ozone	CG	hypo	WT_Control	293	1	23485451	23485650	1	1	1									0	0
G1__WT_Ozone__CG__hypo__294	G1	WT	Ozone	WT_Ozone	CG	hypo	WT_Control	294	1	23556901	23557100	1	1	1									0	0
G1__WT_Ozone__CG__hypo__295	G1	WT	Ozone	WT_Ozone	CG	hypo	WT_Control	295	1	23594401	23594600	1	1	1									0	0
G1__WT_Ozone__CG__hypo__296	G1	WT	Ozone	WT_Ozone	CG	hypo	WT_Control	296	1	23724001	23724200	1	1	1									0	0
G1__WT_Ozone__CG__hypo__297	G1	WT	Ozone	WT_Ozone	CG	hypo	WT_Control	297	1	23724051	23724250	1	1	1									0	0
G1__WT_Ozone__CG__hypo__298	G1	WT	Ozone	WT_Ozone	CG	hypo	WT_Control	298	1	23759101	23759300	1	1	1									0	0
G1__WT_Ozone__CG__hypo__299	G1	WT	Ozone	WT_Ozone	CG	hypo	WT_Control	299	1	23799701	23799900	1	1	1									0	0
G1__WT_Ozone__CG__hypo__300	G1	WT	Ozone	WT_Ozone	CG	hypo	WT_Control	300	1	23799751	23799950	1	1	1									0	0
G1__WT_Ozone__CG__hypo__301	G1	WT	Ozone	WT_Ozone	CG	hypo	WT_Control	301	1	23799801	23800000	1	1	1									0	0
G1__WT_Ozone__CG__hypo__302	G1	WT	Ozone	WT_Ozone	CG	hypo	WT_Control	302	1	23799851	23800050	1	1	1									0	0
G1__WT_Ozone__CG__hypo__303	G1	WT	Ozone	WT_Ozone	CG	hypo	WT_Control	303	1	24116101	24116300	1	1	1									0	0
G1__WT_Ozone__CG__hypo__304	G1	WT	Ozone	WT_Ozone	CG	hypo	WT_Control	304	1	24134701	24134900	1	1	1									0	0
G1__WT_Ozone__CG__hypo__305	G1	WT	Ozone	WT_Ozone	CG	hypo	WT_Control	305	1	24144601	24144800	1	1	1									0	0
G1__WT_Ozone__CG__hypo__306	G1	WT	Ozone	WT_Ozone	CG	hypo	WT_Control	306	1	24242851	24243050	1	1	1									0	0
G1__WT_Ozone__CG__hypo__307	G1	WT	Ozone	WT_Ozone	CG	hypo	WT_Control	307	1	24243551	24243750	1	1	1									0	0
G1__WT_Ozone__CG__hypo__308	G1	WT	Ozone	WT_Ozone	CG	hypo	WT_Control	308	1	24359651	24359850	1	1	1									0	0
G1__WT_Ozone__CG__hypo__309	G1	WT	Ozone	WT_Ozone	CG	hypo	WT_Control	309	1	24359701	24359900	1	1	1									0	0
G1__WT_Ozone__CG__hypo__310	G1	WT	Ozone	WT_Ozone	CG	hypo	WT_Control	310	1	24365401	24365600	1	1	1									0	0
G1__WT_Ozone__CG__hypo__311	G1	WT	Ozone	WT_Ozone	CG	hypo	WT_Control	311	1	24365451	24365650	1	1	1									0	0
G1__WT_Ozone__CG__hypo__312	G1	WT	Ozone	WT_Ozone	CG	hypo	WT_Control	312	1	24476101	24476300	1	1	1									0	0
G1__WT_Ozone__CG__hypo__313	G1	WT	Ozone	WT_Ozone	CG	hypo	WT_Control	313	1	24714701	24714900	1	1	1									0	0
G1__WT_Ozone__CG__hypo__314	G1	WT	Ozone	WT_Ozone	CG	hypo	WT_Control	314	1	24783051	24783250	1	1	1									0	0
G1__WT_Ozone__CG__hypo__315	G1	WT	Ozone	WT_Ozone	CG	hypo	WT_Control	315	1	24849501	24849700	1	1	1									0	0
G1__WT_Ozone__CG__hypo__316	G1	WT	Ozone	WT_Ozone	CG	hypo	WT_Control	316	1	24981251	24981450	1	1	1									0	0
G1__WT_Ozone__CG__hypo__317	G1	WT	Ozone	WT_Ozone	CG	hypo	WT_Control	317	1	24981301	24981500	1	1	1									0	0
G1__WT_Ozone__CG__hypo__318	G1	WT	Ozone	WT_Ozone	CG	hypo	WT_Control	318	1	25076051	25076250	1	1	1									0	0
G1__WT_Ozone__CG__hypo__319	G1	WT	Ozone	WT_Ozone	CG	hypo	WT_Control	319	1	25079051	25079250	1	1	1									0	0
G1__WT_Ozone__CG__hypo__320	G1	WT	Ozone	WT_Ozone	CG	hypo	WT_Control	320	1	25079901	25080100	1	1	1									0	0
G1__WT_Ozone__CG__hypo__321	G1	WT	Ozone	WT_Ozone	CG	hypo	WT_Control	321	1	25105551	25105750	1	1	1									0	0
G1__WT_Ozone__CG__hypo__322	G1	WT	Ozone	WT_Ozone	CG	hypo	WT_Control	322	1	25290351	25290550	1	1	1									0	0
G1__WT_Ozone__CG__hypo__323	G1	WT	Ozone	WT_Ozone	CG	hypo	WT_Control	323	1	25305251	25305450	1	1	1									0	0
G1__WT_Ozone__CG__hypo__324	G1	WT	Ozone	WT_Ozone	CG	hypo	WT_Control	324	1	25305301	25305500	1	1	1									0	0
G1__WT_Ozone__CG__hypo__325	G1	WT	Ozone	WT_Ozone	CG	hypo	WT_Control	325	1	25305351	25305550	1	1	1									0	0
G1__WT_Ozone__CG__hypo__326	G1	WT	Ozone	WT_Ozone	CG	hypo	WT_Control	326	1	25305401	25305600	1	1	1									0	0
G1__WT_Ozone__CG__hypo__327	G1	WT	Ozone	WT_Ozone	CG	hypo	WT_Control	327	1	25321901	25322100	1	1	1									0	0
G1__WT_Ozone__CG__hypo__328	G1	WT	Ozone	WT_Ozone	CG	hypo	WT_Control	328	1	25360751	25360950	1	1	1									0	0
G1__WT_Ozone__CG__hypo__329	G1	WT	Ozone	WT_Ozone	CG	hypo	WT_Control	329	1	25540601	25540800	1	1	1									0	0
G1__WT_Ozone__CG__hypo__330	G1	WT	Ozone	WT_Ozone	CG	hypo	WT_Control	330	1	25540651	25540850	1	1	1									0	0
G1__WT_Ozone__CG__hypo__331	G1	WT	Ozone	WT_Ozone	CG	hypo	WT_Control	331	1	25724051	25724250	1	1	1									0	0
G1__WT_Ozone__CG__hypo__332	G1	WT	Ozone	WT_Ozone	CG	hypo	WT_Control	332	1	25760651	25760850	1	1	1									0	0
G1__WT_Ozone__CG__hypo__333	G1	WT	Ozone	WT_Ozone	CG	hypo	WT_Control	333	1	25825151	25825350	1	1	1									0	0
G1__WT_Ozone__CG__hypo__334	G1	WT	Ozone	WT_Ozone	CG	hypo	WT_Control	334	1	25866851	25867050	1	1	1									0	0
G1__WT_Ozone__CG__hypo__335	G1	WT	Ozone	WT_Ozone	CG	hypo	WT_Control	335	1	25894601	25894800	1	1	1									0	0
G1__WT_Ozone__CG__hypo__336	G1	WT	Ozone	WT_Ozone	CG	hypo	WT_Control	336	1	25894651	25894850	1	1	1									0	0
G1__WT_Ozone__CG__hypo__337	G1	WT	Ozone	WT_Ozone	CG	hypo	WT_Control	337	1	25894701	25894900	1	1	1									0	0
G1__WT_Ozone__CG__hypo__338	G1	WT	Ozone	WT_Ozone	CG	hypo	WT_Control	338	1	26023101	26023300	1	1	1									0	0
G1__WT_Ozone__CG__hypo__339	G1	WT	Ozone	WT_Ozone	CG	hypo	WT_Control	339	1	26171051	26171250	1	1	1									0	0
G1__WT_Ozone__CG__hypo__340	G1	WT	Ozone	WT_Ozone	CG	hypo	WT_Control	340	1	26268101	26268300	1	1	1									0	0
G1__WT_Ozone__CG__hypo__341	G1	WT	Ozone	WT_Ozone	CG	hypo	WT_Control	341	1	26375451	26375650	1	1	1									0	0
G1__WT_Ozone__CG__hypo__342	G1	WT	Ozone	WT_Ozone	CG	hypo	WT_Control	342	1	26375501	26375700	1	1	1									0	0
G1__WT_Ozone__CG__hypo__343	G1	WT	Ozone	WT_Ozone	CG	hypo	WT_Control	343	1	26375551	26375750	1	1	1									0	0
G1__WT_Ozone__CG__hypo__344	G1	WT	Ozone	WT_Ozone	CG	hypo	WT_Control	344	1	26375601	26375800	1	1	1									0	0
G1__WT_Ozone__CG__hypo__345	G1	WT	Ozone	WT_Ozone	CG	hypo	WT_Control	345	1	26526351	26526550	1	1	1									0	0
G1__WT_Ozone__CG__hypo__346	G1	WT	Ozone	WT_Ozone	CG	hypo	WT_Control	346	1	26639401	26639600	1	1	1									0	0
G1__WT_Ozone__CG__hypo__347	G1	WT	Ozone	WT_Ozone	CG	hypo	WT_Control	347	1	26639451	26639650	1	1	1									0	0
G1__WT_Ozone__CG__hypo__348	G1	WT	Ozone	WT_Ozone	CG	hypo	WT_Control	348	1	26639501	26639700	1	1	1									0	0
G1__WT_Ozone__CG__hypo__349	G1	WT	Ozone	WT_Ozone	CG	hypo	WT_Control	349	1	26650601	26650800	1	1	1									0	0
G1__WT_Ozone__CG__hypo__350	G1	WT	Ozone	WT_Ozone	CG	hypo	WT_Control	350	1	26710701	26710900	1	1	1									0	0
G1__WT_Ozone__CG__hypo__351	G1	WT	Ozone	WT_Ozone	CG	hypo	WT_Control	351	1	26956101	26956300	1	1	1									0	0
G1__WT_Ozone__CG__hypo__352	G1	WT	Ozone	WT_Ozone	CG	hypo	WT_Control	352	1	27036551	27036750	1	1	1									0	0
G1__WT_Ozone__CG__hypo__353	G1	WT	Ozone	WT_Ozone	CG	hypo	WT_Control	353	1	27101401	27101600	1	1	1									0	0
G1__WT_Ozone__CG__hypo__354	G1	WT	Ozone	WT_Ozone	CG	hypo	WT_Control	354	1	27101451	27101650	1	1	1									0	0
G1__WT_Ozone__CG__hypo__355	G1	WT	Ozone	WT_Ozone	CG	hypo	WT_Control	355	1	27219551	27219750	1	1	1									0	0
G1__WT_Ozone__CG__hypo__356	G1	WT	Ozone	WT_Ozone	CG	hypo	WT_Control	356	1	27219601	27219800	1	1	1									0	0
G1__WT_Ozone__CG__hypo__357	G1	WT	Ozone	WT_Ozone	CG	hypo	WT_Control	357	1	27440651	27440850	1	1	1									0	0
G1__WT_Ozone__CG__hypo__358	G1	WT	Ozone	WT_Ozone	CG	hypo	WT_Control	358	1	27458901	27459100	1	1	1									0	0
G1__WT_Ozone__CG__hypo__359	G1	WT	Ozone	WT_Ozone	CG	hypo	WT_Control	359	1	27458951	27459150	1	1	1									0	0
G1__WT_Ozone__CG__hypo__360	G1	WT	Ozone	WT_Ozone	CG	hypo	WT_Control	360	1	27459701	27459900	1	1	1									0	0
G1__WT_Ozone__CG__hypo__361	G1	WT	Ozone	WT_Ozone	CG	hypo	WT_Control	361	1	27459751	27459950	1	1	1									0	0
G1__WT_Ozone__CG__hypo__362	G1	WT	Ozone	WT_Ozone	CG	hypo	WT_Control	362	1	27597201	27597400	1	1	1									0	0
G1__WT_Ozone__CG__hypo__363	G1	WT	Ozone	WT_Ozone	CG	hypo	WT_Control	363	1	27597251	27597450	1	1	1									0	0
G1__WT_Ozone__CG__hypo__364	G1	WT	Ozone	WT_Ozone	CG	hypo	WT_Control	364	1	27605651	27605850	1	1	1									0	0
G1__WT_Ozone__CG__hypo__365	G1	WT	Ozone	WT_Ozone	CG	hypo	WT_Control	365	1	27617351	27617550	1	1	1									0	0
G1__WT_Ozone__CG__hypo__366	G1	WT	Ozone	WT_Ozone	CG	hypo	WT_Control	366	1	27624051	27624250	1	1	1									0	0
G1__WT_Ozone__CG__hypo__367	G1	WT	Ozone	WT_Ozone	CG	hypo	WT_Control	367	1	27626551	27626750	1	1	1									0	0
G1__WT_Ozone__CG__hypo__368	G1	WT	Ozone	WT_Ozone	CG	hypo	WT_Control	368	1	27626601	27626800	1	1	1									0	0
G1__WT_Ozone__CG__hypo__369	G1	WT	Ozone	WT_Ozone	CG	hypo	WT_Control	369	1	27626651	27626850	1	1	1									0	0
G1__WT_Ozone__CG__hypo__370	G1	WT	Ozone	WT_Ozone	CG	hypo	WT_Control	370	1	27872201	27872400	1	1	1									0	0
G1__WT_Ozone__CG__hypo__371	G1	WT	Ozone	WT_Ozone	CG	hypo	WT_Control	371	1	27930201	27930400	1	1	1									0	0
G1__WT_Ozone__CG__hypo__372	G1	WT	Ozone	WT_Ozone	CG	hypo	WT_Control	372	1	27930301	27930500	1	1	1									0	0
G1__WT_Ozone__CG__hypo__373	G1	WT	Ozone	WT_Ozone	CG	hypo	WT_Control	373	1	27930351	27930550	1	1	1									0	0
G1__WT_Ozone__CG__hypo__374	G1	WT	Ozone	WT_Ozone	CG	hypo	WT_Control	374	1	27930751	27930950	1	1	1									0	0
G1__WT_Ozone__CG__hypo__375	G1	WT	Ozone	WT_Ozone	CG	hypo	WT_Control	375	1	27935951	27936150	1	1	1									0	0
G1__WT_Ozone__CG__hypo__376	G1	WT	Ozone	WT_Ozone	CG	hypo	WT_Control	376	1	27936051	27936250	1	1	1									0	0
G1__WT_Ozone__CG__hypo__377	G1	WT	Ozone	WT_Ozone	CG	hypo	WT_Control	377	1	27937501	27937700	1	1	1									0	0
G1__WT_Ozone__CG__hypo__378	G1	WT	Ozone	WT_Ozone	CG	hypo	WT_Control	378	1	27972901	27973100	1	1	1									0	0
G1__WT_Ozone__CG__hypo__379	G1	WT	Ozone	WT_Ozone	CG	hypo	WT_Control	379	1	27992701	27992900	1	1	1									0	0
G1__WT_Ozone__CG__hypo__380	G1	WT	Ozone	WT_Ozone	CG	hypo	WT_Control	380	1	28023951	28024150	1	1	1									0	0
G1__WT_Ozone__CG__hypo__381	G1	WT	Ozone	WT_Ozone	CG	hypo	WT_Control	381	1	28024551	28024750	1	1	1									0	0
G1__WT_Ozone__CG__hypo__382	G1	WT	Ozone	WT_Ozone	CG	hypo	WT_Control	382	1	28077701	28077900	1	1	1									0	0
G1__WT_Ozone__CG__hypo__383	G1	WT	Ozone	WT_Ozone	CG	hypo	WT_Control	383	1	28103651	28103850	1	1	1									0	0
G1__WT_Ozone__CG__hypo__384	G1	WT	Ozone	WT_Ozone	CG	hypo	WT_Control	384	1	28502551	28502750	1	1	1									0	0
G1__WT_Ozone__CG__hypo__385	G1	WT	Ozone	WT_Ozone	CG	hypo	WT_Control	385	1	28525551	28525750	1	1	1									0	0
G1__WT_Ozone__CG__hypo__386	G1	WT	Ozone	WT_Ozone	CG	hypo	WT_Control	386	1	28593751	28593950	1	1	1									0	0
G1__WT_Ozone__CG__hypo__387	G1	WT	Ozone	WT_Ozone	CG	hypo	WT_Control	387	1	28846351	28846550	1	1	1									0	0
G1__WT_Ozone__CG__hypo__388	G1	WT	Ozone	WT_Ozone	CG	hypo	WT_Control	388	1	28846401	28846600	1	1	1									0	0
G1__WT_Ozone__CG__hypo__389	G1	WT	Ozone	WT_Ozone	CG	hypo	WT_Control	389	1	28949051	28949250	1	1	1									0	0
G1__WT_Ozone__CG__hypo__390	G1	WT	Ozone	WT_Ozone	CG	hypo	WT_Control	390	1	29770401	29770600	1	1	1									0	0
G1__WT_Ozone__CG__hypo__391	G1	WT	Ozone	WT_Ozone	CG	hypo	WT_Control	391	1	29816951	29817150	1	1	1									0	0
G1__WT_Ozone__CG__hypo__392	G1	WT	Ozone	WT_Ozone	CG	hypo	WT_Control	392	1	29817051	29817250	1	1	1									0	0
G1__WT_Ozone__CG__hypo__393	G1	WT	Ozone	WT_Ozone	CG	hypo	WT_Control	393	1	29930751	29930950	1	1	1									0	0
G1__WT_Ozone__CG__hypo__394	G1	WT	Ozone	WT_Ozone	CG	hypo	WT_Control	394	1	30004951	30005150	1	1	1									0	0
G1__WT_Ozone__CG__hypo__395	G1	WT	Ozone	WT_Ozone	CG	hypo	WT_Control	395	1	30116251	30116450	1	1	1									0	0
G1__WT_Ozone__CG__hypo__396	G1	WT	Ozone	WT_Ozone	CG	hypo	WT_Control	396	1	30265601	30265800	1	1	1									0	0
G1__WT_Ozone__CG__hypo__397	G1	WT	Ozone	WT_Ozone	CG	hypo	WT_Control	397	2	148151	148350	1	1	1									0	0
G1__WT_Ozone__CG__hypo__398	G1	WT	Ozone	WT_Ozone	CG	hypo	WT_Control	398	2	173751	173950	1	1	1									0	0
G1__WT_Ozone__CG__hypo__399	G1	WT	Ozone	WT_Ozone	CG	hypo	WT_Control	399	2	201001	201200	1	1	1									0	0
G1__WT_Ozone__CG__hypo__400	G1	WT	Ozone	WT_Ozone	CG	hypo	WT_Control	400	2	389601	389800	1	1	1									0	0
G1__WT_Ozone__CG__hypo__401	G1	WT	Ozone	WT_Ozone	CG	hypo	WT_Control	401	2	547401	547600	1	1	1									0	0
G1__WT_Ozone__CG__hypo__402	G1	WT	Ozone	WT_Ozone	CG	hypo	WT_Control	402	2	547451	547650	1	1	1									0	0
G1__WT_Ozone__CG__hypo__403	G1	WT	Ozone	WT_Ozone	CG	hypo	WT_Control	403	2	721551	721750	1	1	1									0	0
G1__WT_Ozone__CG__hypo__404	G1	WT	Ozone	WT_Ozone	CG	hypo	WT_Control	404	2	797001	797200	1	1	1									0	0
G1__WT_Ozone__CG__hypo__405	G1	WT	Ozone	WT_Ozone	CG	hypo	WT_Control	405	2	890951	891150	1	1	1									0	0
G1__WT_Ozone__CG__hypo__406	G1	WT	Ozone	WT_Ozone	CG	hypo	WT_Control	406	2	987801	988000	1	1	1									0	0
G1__WT_Ozone__CG__hypo__407	G1	WT	Ozone	WT_Ozone	CG	hypo	WT_Control	407	2	1050301	1050500	1	1	1									0	0
G1__WT_Ozone__CG__hypo__408	G1	WT	Ozone	WT_Ozone	CG	hypo	WT_Control	408	2	1050351	1050550	1	1	1									0	0
G1__WT_Ozone__CG__hypo__409	G1	WT	Ozone	WT_Ozone	CG	hypo	WT_Control	409	2	1050401	1050600	1	1	1									0	0
G1__WT_Ozone__CG__hypo__410	G1	WT	Ozone	WT_Ozone	CG	hypo	WT_Control	410	2	1050451	1050650	1	1	1									0	0
G1__WT_Ozone__CG__hypo__411	G1	WT	Ozone	WT_Ozone	CG	hypo	WT_Control	411	2	1083301	1083500	1	1	1									0	0
G1__WT_Ozone__CG__hypo__412	G1	WT	Ozone	WT_Ozone	CG	hypo	WT_Control	412	2	1154601	1154800	1	1	1									0	0
G1__WT_Ozone__CG__hypo__413	G1	WT	Ozone	WT_Ozone	CG	hypo	WT_Control	413	2	1174551	1174750	1	1	1									0	0
G1__WT_Ozone__CG__hypo__414	G1	WT	Ozone	WT_Ozone	CG	hypo	WT_Control	414	2	1245251	1245450	1	1	1									0	0
G1__WT_Ozone__CG__hypo__415	G1	WT	Ozone	WT_Ozone	CG	hypo	WT_Control	415	2	1260301	1260500	1	1	1									0	0
G1__WT_Ozone__CG__hypo__416	G1	WT	Ozone	WT_Ozone	CG	hypo	WT_Control	416	2	1335451	1335650	1	1	1									0	0
G1__WT_Ozone__CG__hypo__417	G1	WT	Ozone	WT_Ozone	CG	hypo	WT_Control	417	2	1353701	1353900	1	1	1									0	0
G1__WT_Ozone__CG__hypo__418	G1	WT	Ozone	WT_Ozone	CG	hypo	WT_Control	418	2	1361301	1361500	1	1	1									0	0
G1__WT_Ozone__CG__hypo__419	G1	WT	Ozone	WT_Ozone	CG	hypo	WT_Control	419	2	1396051	1396250	1	1	1									0	0
G1__WT_Ozone__CG__hypo__420	G1	WT	Ozone	WT_Ozone	CG	hypo	WT_Control	420	2	1564901	1565100	1	1	1									0	0
G1__WT_Ozone__CG__hypo__421	G1	WT	Ozone	WT_Ozone	CG	hypo	WT_Control	421	2	1564951	1565150	1	1	1									0	0
G1__WT_Ozone__CG__hypo__422	G1	WT	Ozone	WT_Ozone	CG	hypo	WT_Control	422	2	1595551	1595750	1	1	1									0	0
G1__WT_Ozone__CG__hypo__423	G1	WT	Ozone	WT_Ozone	CG	hypo	WT_Control	423	2	1969101	1969300	1	1	1									0	0
G1__WT_Ozone__CG__hypo__424	G1	WT	Ozone	WT_Ozone	CG	hypo	WT_Control	424	2	2014651	2014850	1	1	1									0	0
G1__WT_Ozone__CG__hypo__425	G1	WT	Ozone	WT_Ozone	CG	hypo	WT_Control	425	2	2148401	2148600	1	1	1									0	0
G1__WT_Ozone__CG__hypo__426	G1	WT	Ozone	WT_Ozone	CG	hypo	WT_Control	426	2	2256951	2257150	1	1	1									0	0
G1__WT_Ozone__CG__hypo__427	G1	WT	Ozone	WT_Ozone	CG	hypo	WT_Control	427	2	2257001	2257200	1	1	1									0	0
G1__WT_Ozone__CG__hypo__428	G1	WT	Ozone	WT_Ozone	CG	hypo	WT_Control	428	2	2429051	2429250	1	1	1									0	0
G1__WT_Ozone__CG__hypo__429	G1	WT	Ozone	WT_Ozone	CG	hypo	WT_Control	429	2	2893701	2893900	1	1	1									0	0
G1__WT_Ozone__CG__hypo__430	G1	WT	Ozone	WT_Ozone	CG	hypo	WT_Control	430	2	3245651	3245850	1	1	1									0	0
G1__WT_Ozone__CG__hypo__431	G1	WT	Ozone	WT_Ozone	CG	hypo	WT_Control	431	2	3245701	3245900	1	1	1									0	0
G1__WT_Ozone__CG__hypo__432	G1	WT	Ozone	WT_Ozone	CG	hypo	WT_Control	432	2	3266351	3266550	1	1	1									0	0
G1__WT_Ozone__CG__hypo__433	G1	WT	Ozone	WT_Ozone	CG	hypo	WT_Control	433	2	3280451	3280650	1	1	1									0	0
G1__WT_Ozone__CG__hypo__434	G1	WT	Ozone	WT_Ozone	CG	hypo	WT_Control	434	2	3280501	3280700	1	1	1									0	0
G1__WT_Ozone__CG__hypo__435	G1	WT	Ozone	WT_Ozone	CG	hypo	WT_Control	435	2	3280551	3280750	1	1	1									0	0
G1__WT_Ozone__CG__hypo__436	G1	WT	Ozone	WT_Ozone	CG	hypo	WT_Control	436	2	3280601	3280800	1	1	1									0	0
G1__WT_Ozone__CG__hypo__437	G1	WT	Ozone	WT_Ozone	CG	hypo	WT_Control	437	2	3280651	3280850	1	1	1									0	0
G1__WT_Ozone__CG__hypo__438	G1	WT	Ozone	WT_Ozone	CG	hypo	WT_Control	438	2	3280701	3280900	1	1	1									0	0
G1__WT_Ozone__CG__hypo__439	G1	WT	Ozone	WT_Ozone	CG	hypo	WT_Control	439	2	3305201	3305400	1	1	1									0	0
G1__WT_Ozone__CG__hypo__440	G1	WT	Ozone	WT_Ozone	CG	hypo	WT_Control	440	2	3305251	3305450	1	1	1									0	0
G1__WT_Ozone__CG__hypo__441	G1	WT	Ozone	WT_Ozone	CG	hypo	WT_Control	441	2	3314401	3314600	1	1	1									0	0
G1__WT_Ozone__CG__hypo__442	G1	WT	Ozone	WT_Ozone	CG	hypo	WT_Control	442	2	3314451	3314650	1	1	1									0	0
G1__WT_Ozone__CG__hypo__443	G1	WT	Ozone	WT_Ozone	CG	hypo	WT_Control	443	2	3315001	3315200	1	1	1									0	0
G1__WT_Ozone__CG__hypo__444	G1	WT	Ozone	WT_Ozone	CG	hypo	WT_Control	444	2	3315051	3315250	1	1	1									0	0
G1__WT_Ozone__CG__hypo__445	G1	WT	Ozone	WT_Ozone	CG	hypo	WT_Control	445	2	3315101	3315300	1	1	1									0	0
G1__WT_Ozone__CG__hypo__446	G1	WT	Ozone	WT_Ozone	CG	hypo	WT_Control	446	2	3315151	3315350	1	1	1									0	0
G1__WT_Ozone__CG__hypo__447	G1	WT	Ozone	WT_Ozone	CG	hypo	WT_Control	447	2	3315201	3315400	1	1	1									0	0
G1__WT_Ozone__CG__hypo__448	G1	WT	Ozone	WT_Ozone	CG	hypo	WT_Control	448	2	3333551	3333750	1	1	1									0	0
G1__WT_Ozone__CG__hypo__449	G1	WT	Ozone	WT_Ozone	CG	hypo	WT_Control	449	2	3333601	3333800	1	1	1									0	0
G1__WT_Ozone__CG__hypo__450	G1	WT	Ozone	WT_Ozone	CG	hypo	WT_Control	450	2	3333651	3333850	1	1	1									0	0
G1__WT_Ozone__CG__hypo__451	G1	WT	Ozone	WT_Ozone	CG	hypo	WT_Control	451	2	3354851	3355050	1	1	1									0	0
G1__WT_Ozone__CG__hypo__452	G1	WT	Ozone	WT_Ozone	CG	hypo	WT_Control	452	2	3356701	3356900	1	1	1									0	0
G1__WT_Ozone__CG__hypo__453	G1	WT	Ozone	WT_Ozone	CG	hypo	WT_Control	453	2	3362551	3362750	1	1	1									0	0
G1__WT_Ozone__CG__hypo__454	G1	WT	Ozone	WT_Ozone	CG	hypo	WT_Control	454	2	3391851	3392050	1	1	1									0	0
G1__WT_Ozone__CG__hypo__455	G1	WT	Ozone	WT_Ozone	CG	hypo	WT_Control	455	2	3398301	3398500	1	1	1									0	0
G1__WT_Ozone__CG__hypo__456	G1	WT	Ozone	WT_Ozone	CG	hypo	WT_Control	456	2	3414451	3414650	1	1	1									0	0
G1__WT_Ozone__CG__hypo__457	G1	WT	Ozone	WT_Ozone	CG	hypo	WT_Control	457	2	3421101	3421300	1	1	1									0	0
G1__WT_Ozone__CG__hypo__458	G1	WT	Ozone	WT_Ozone	CG	hypo	WT_Control	458	2	3488901	3489100	1	1	1									0	0
G1__WT_Ozone__CG__hypo__459	G1	WT	Ozone	WT_Ozone	CG	hypo	WT_Control	459	2	3603201	3603400	1	1	1									0	0
G1__WT_Ozone__CG__hypo__460	G1	WT	Ozone	WT_Ozone	CG	hypo	WT_Control	460	2	3632701	3632900	1	1	1									0	0
G1__WT_Ozone__CG__hypo__461	G1	WT	Ozone	WT_Ozone	CG	hypo	WT_Control	461	2	3632751	3632950	1	1	1									0	0
G1__WT_Ozone__CG__hypo__462	G1	WT	Ozone	WT_Ozone	CG	hypo	WT_Control	462	2	3632801	3633000	1	1	1									0	0
G1__WT_Ozone__CG__hypo__463	G1	WT	Ozone	WT_Ozone	CG	hypo	WT_Control	463	2	3783251	3783450	1	1	1									0	0
G1__WT_Ozone__CG__hypo__464	G1	WT	Ozone	WT_Ozone	CG	hypo	WT_Control	464	2	3783351	3783550	1	1	1									0	0
G1__WT_Ozone__CG__hypo__465	G1	WT	Ozone	WT_Ozone	CG	hypo	WT_Control	465	2	4065451	4065650	1	1	1									0	0
G1__WT_Ozone__CG__hypo__466	G1	WT	Ozone	WT_Ozone	CG	hypo	WT_Control	466	2	4067801	4068000	1	1	1									0	0
G1__WT_Ozone__CG__hypo__467	G1	WT	Ozone	WT_Ozone	CG	hypo	WT_Control	467	2	4145301	4145500	1	1	1									0	0
G1__WT_Ozone__CG__hypo__468	G1	WT	Ozone	WT_Ozone	CG	hypo	WT_Control	468	2	4316001	4316200	1	1	1									0	0
G1__WT_Ozone__CG__hypo__469	G1	WT	Ozone	WT_Ozone	CG	hypo	WT_Control	469	2	4345451	4345650	1	1	1									0	0
G1__WT_Ozone__CG__hypo__470	G1	WT	Ozone	WT_Ozone	CG	hypo	WT_Control	470	2	4420051	4420250	1	1	1									0	0
G1__WT_Ozone__CG__hypo__471	G1	WT	Ozone	WT_Ozone	CG	hypo	WT_Control	471	2	4420151	4420350	1	1	1									0	0
G1__WT_Ozone__CG__hypo__472	G1	WT	Ozone	WT_Ozone	CG	hypo	WT_Control	472	2	4921301	4921500	1	1	1									0	0
G1__WT_Ozone__CG__hypo__473	G1	WT	Ozone	WT_Ozone	CG	hypo	WT_Control	473	2	4921351	4921550	1	1	1									0	0
G1__WT_Ozone__CG__hypo__474	G1	WT	Ozone	WT_Ozone	CG	hypo	WT_Control	474	2	5186551	5186750	1	1	1									0	0
G1__WT_Ozone__CG__hypo__475	G1	WT	Ozone	WT_Ozone	CG	hypo	WT_Control	475	2	5650401	5650600	1	1	1									0	0
G1__WT_Ozone__CG__hypo__476	G1	WT	Ozone	WT_Ozone	CG	hypo	WT_Control	476	2	5650451	5650650	1	1	1									0	0
G1__WT_Ozone__CG__hypo__477	G1	WT	Ozone	WT_Ozone	CG	hypo	WT_Control	477	2	5716751	5716950	1	1	1									0	0
G1__WT_Ozone__CG__hypo__478	G1	WT	Ozone	WT_Ozone	CG	hypo	WT_Control	478	2	5716801	5717000	1	1	1									0	0
G1__WT_Ozone__CG__hypo__479	G1	WT	Ozone	WT_Ozone	CG	hypo	WT_Control	479	2	5716851	5717050	1	1	1									0	0
G1__WT_Ozone__CG__hypo__480	G1	WT	Ozone	WT_Ozone	CG	hypo	WT_Control	480	2	5845751	5845950	1	1	1									0	0
G1__WT_Ozone__CG__hypo__481	G1	WT	Ozone	WT_Ozone	CG	hypo	WT_Control	481	2	5917201	5917400	1	1	1									0	0
G1__WT_Ozone__CG__hypo__482	G1	WT	Ozone	WT_Ozone	CG	hypo	WT_Control	482	2	5924801	5925000	1	1	1									0	0
G1__WT_Ozone__CG__hypo__483	G1	WT	Ozone	WT_Ozone	CG	hypo	WT_Control	483	2	5924851	5925050	1	1	1									0	0
G1__WT_Ozone__CG__hypo__484	G1	WT	Ozone	WT_Ozone	CG	hypo	WT_Control	484	2	5940051	5940250	1	1	1									0	0
G1__WT_Ozone__CG__hypo__485	G1	WT	Ozone	WT_Ozone	CG	hypo	WT_Control	485	2	5940101	5940300	1	1	1									0	0
G1__WT_Ozone__CG__hypo__486	G1	WT	Ozone	WT_Ozone	CG	hypo	WT_Control	486	2	5940151	5940350	1	1	1									0	0
G1__WT_Ozone__CG__hypo__487	G1	WT	Ozone	WT_Ozone	CG	hypo	WT_Control	487	2	6189501	6189700	1	1	1									0	0
G1__WT_Ozone__CG__hypo__488	G1	WT	Ozone	WT_Ozone	CG	hypo	WT_Control	488	2	6420201	6420400	1	1	1									0	0
G1__WT_Ozone__CG__hypo__489	G1	WT	Ozone	WT_Ozone	CG	hypo	WT_Control	489	2	6498201	6498400	1	1	1									0	0
G1__WT_Ozone__CG__hypo__490	G1	WT	Ozone	WT_Ozone	CG	hypo	WT_Control	490	2	6505251	6505450	1	1	1									0	0
G1__WT_Ozone__CG__hypo__491	G1	WT	Ozone	WT_Ozone	CG	hypo	WT_Control	491	2	6523351	6523550	1	1	1									0	0
G1__WT_Ozone__CG__hypo__492	G1	WT	Ozone	WT_Ozone	CG	hypo	WT_Control	492	2	6523401	6523600	1	1	1									0	0
G1__WT_Ozone__CG__hypo__493	G1	WT	Ozone	WT_Ozone	CG	hypo	WT_Control	493	2	6523451	6523650	1	1	1									0	0
G1__WT_Ozone__CG__hypo__494	G1	WT	Ozone	WT_Ozone	CG	hypo	WT_Control	494	2	6523501	6523700	1	1	1									0	0
G1__WT_Ozone__CG__hypo__495	G1	WT	Ozone	WT_Ozone	CG	hypo	WT_Control	495	2	6578351	6578550	1	1	1									0	0
G1__WT_Ozone__CG__hypo__496	G1	WT	Ozone	WT_Ozone	CG	hypo	WT_Control	496	2	6713901	6714100	1	1	1									0	0
G1__WT_Ozone__CG__hypo__497	G1	WT	Ozone	WT_Ozone	CG	hypo	WT_Control	497	2	6763001	6763200	1	1	1									0	0
G1__WT_Ozone__CG__hypo__498	G1	WT	Ozone	WT_Ozone	CG	hypo	WT_Control	498	2	6763051	6763250	1	1	1									0	0
G1__WT_Ozone__CG__hypo__499	G1	WT	Ozone	WT_Ozone	CG	hypo	WT_Control	499	2	6861601	6861800	1	1	1									0	0
G1__WT_Ozone__CG__hypo__500	G1	WT	Ozone	WT_Ozone	CG	hypo	WT_Control	500	2	6861651	6861850	1	1	1									0	0
G1__WT_Ozone__CG__hypo__501	G1	WT	Ozone	WT_Ozone	CG	hypo	WT_Control	501	2	6920151	6920350	1	1	1									0	0
G1__WT_Ozone__CG__hypo__502	G1	WT	Ozone	WT_Ozone	CG	hypo	WT_Control	502	2	6927851	6928050	1	1	1									0	0
G1__WT_Ozone__CG__hypo__503	G1	WT	Ozone	WT_Ozone	CG	hypo	WT_Control	503	2	6987551	6987750	1	1	1									0	0
G1__WT_Ozone__CG__hypo__504	G1	WT	Ozone	WT_Ozone	CG	hypo	WT_Control	504	2	7121701	7121900	1	1	1									0	0
G1__WT_Ozone__CG__hypo__505	G1	WT	Ozone	WT_Ozone	CG	hypo	WT_Control	505	2	7136601	7136800	1	1	1									0	0
G1__WT_Ozone__CG__hypo__506	G1	WT	Ozone	WT_Ozone	CG	hypo	WT_Control	506	2	7154301	7154500	1	1	1									0	0
G1__WT_Ozone__CG__hypo__507	G1	WT	Ozone	WT_Ozone	CG	hypo	WT_Control	507	2	7238451	7238650	1	1	1									0	0
G1__WT_Ozone__CG__hypo__508	G1	WT	Ozone	WT_Ozone	CG	hypo	WT_Control	508	2	7394501	7394700	1	1	1									0	0
G1__WT_Ozone__CG__hypo__509	G1	WT	Ozone	WT_Ozone	CG	hypo	WT_Control	509	2	7439651	7439850	1	1	1									0	0
G1__WT_Ozone__CG__hypo__510	G1	WT	Ozone	WT_Ozone	CG	hypo	WT_Control	510	2	7726301	7726500	1	1	1									0	0
G1__WT_Ozone__CG__hypo__511	G1	WT	Ozone	WT_Ozone	CG	hypo	WT_Control	511	2	7792001	7792200	1	1	1									0	0
G1__WT_Ozone__CG__hypo__512	G1	WT	Ozone	WT_Ozone	CG	hypo	WT_Control	512	2	7805351	7805550	1	1	1									0	0
G1__WT_Ozone__CG__hypo__513	G1	WT	Ozone	WT_Ozone	CG	hypo	WT_Control	513	2	7858001	7858200	1	1	1									0	0
G1__WT_Ozone__CG__hypo__514	G1	WT	Ozone	WT_Ozone	CG	hypo	WT_Control	514	2	7927251	7927450	1	1	1									0	0
G1__WT_Ozone__CG__hypo__515	G1	WT	Ozone	WT_Ozone	CG	hypo	WT_Control	515	2	7927301	7927500	1	1	1									0	0
G1__WT_Ozone__CG__hypo__516	G1	WT	Ozone	WT_Ozone	CG	hypo	WT_Control	516	2	7927351	7927550	1	1	1									0	0
G1__WT_Ozone__CG__hypo__517	G1	WT	Ozone	WT_Ozone	CG	hypo	WT_Control	517	2	7930601	7930800	1	1	1									0	0
G1__WT_Ozone__CG__hypo__518	G1	WT	Ozone	WT_Ozone	CG	hypo	WT_Control	518	2	8004001	8004200	1	1	1									0	0
G1__WT_Ozone__CG__hypo__519	G1	WT	Ozone	WT_Ozone	CG	hypo	WT_Control	519	2	8030701	8030900	1	1	1									0	0
G1__WT_Ozone__CG__hypo__520	G1	WT	Ozone	WT_Ozone	CG	hypo	WT_Control	520	2	8171301	8171500	1	1	1									0	0
G1__WT_Ozone__CG__hypo__521	G1	WT	Ozone	WT_Ozone	CG	hypo	WT_Control	521	2	8205601	8205800	1	1	1									0	0
G1__WT_Ozone__CG__hypo__522	G1	WT	Ozone	WT_Ozone	CG	hypo	WT_Control	522	2	8205651	8205850	1	1	1									0	0
G1__WT_Ozone__CG__hypo__523	G1	WT	Ozone	WT_Ozone	CG	hypo	WT_Control	523	2	8220501	8220700	1	1	1									0	0
G1__WT_Ozone__CG__hypo__524	G1	WT	Ozone	WT_Ozone	CG	hypo	WT_Control	524	2	8284701	8284900	1	1	1									0	0
G1__WT_Ozone__CG__hypo__525	G1	WT	Ozone	WT_Ozone	CG	hypo	WT_Control	525	2	8306101	8306300	1	1	1									0	0
G1__WT_Ozone__CG__hypo__526	G1	WT	Ozone	WT_Ozone	CG	hypo	WT_Control	526	2	8334251	8334450	1	1	1									0	0
G1__WT_Ozone__CG__hypo__527	G1	WT	Ozone	WT_Ozone	CG	hypo	WT_Control	527	2	8367251	8367450	1	1	1									0	0
G1__WT_Ozone__CG__hypo__528	G1	WT	Ozone	WT_Ozone	CG	hypo	WT_Control	528	2	8367651	8367850	1	1	1									0	0
G1__WT_Ozone__CG__hypo__529	G1	WT	Ozone	WT_Ozone	CG	hypo	WT_Control	529	2	8367701	8367900	1	1	1									0	0
G1__WT_Ozone__CG__hypo__530	G1	WT	Ozone	WT_Ozone	CG	hypo	WT_Control	530	2	8465501	8465700	1	1	1									0	0
G1__WT_Ozone__CG__hypo__531	G1	WT	Ozone	WT_Ozone	CG	hypo	WT_Control	531	2	8486051	8486250	1	1	1									0	0
G1__WT_Ozone__CG__hypo__532	G1	WT	Ozone	WT_Ozone	CG	hypo	WT_Control	532	2	8609401	8609600	1	1	1									0	0
G1__WT_Ozone__CG__hypo__533	G1	WT	Ozone	WT_Ozone	CG	hypo	WT_Control	533	2	8653351	8653550	1	1	1									0	0
G1__WT_Ozone__CG__hypo__534	G1	WT	Ozone	WT_Ozone	CG	hypo	WT_Control	534	2	8755001	8755200	1	1	1									0	0
G1__WT_Ozone__CG__hypo__535	G1	WT	Ozone	WT_Ozone	CG	hypo	WT_Control	535	2	8855051	8855250	1	1	1									0	0
G1__WT_Ozone__CG__hypo__536	G1	WT	Ozone	WT_Ozone	CG	hypo	WT_Control	536	2	8855101	8855300	1	1	1									0	0
G1__WT_Ozone__CG__hypo__537	G1	WT	Ozone	WT_Ozone	CG	hypo	WT_Control	537	2	8855151	8855350	1	1	1									0	0
G1__WT_Ozone__CG__hypo__538	G1	WT	Ozone	WT_Ozone	CG	hypo	WT_Control	538	2	8855201	8855400	1	1	1									0	0
G1__WT_Ozone__CG__hypo__539	G1	WT	Ozone	WT_Ozone	CG	hypo	WT_Control	539	2	8873801	8874000	1	1	1									0	0
G1__WT_Ozone__CG__hypo__540	G1	WT	Ozone	WT_Ozone	CG	hypo	WT_Control	540	2	9144201	9144400	1	1	1									0	0
G1__WT_Ozone__CG__hypo__541	G1	WT	Ozone	WT_Ozone	CG	hypo	WT_Control	541	2	9144251	9144450	1	1	1									0	0
G1__WT_Ozone__CG__hypo__542	G1	WT	Ozone	WT_Ozone	CG	hypo	WT_Control	542	2	9342101	9342300	1	1	1									0	0
G1__WT_Ozone__CG__hypo__543	G1	WT	Ozone	WT_Ozone	CG	hypo	WT_Control	543	2	9419401	9419600	1	1	1									0	0
G1__WT_Ozone__CG__hypo__544	G1	WT	Ozone	WT_Ozone	CG	hypo	WT_Control	544	2	9439251	9439450	1	1	1									0	0
G1__WT_Ozone__CG__hypo__545	G1	WT	Ozone	WT_Ozone	CG	hypo	WT_Control	545	2	9462401	9462600	1	1	1									0	0
G1__WT_Ozone__CG__hypo__546	G1	WT	Ozone	WT_Ozone	CG	hypo	WT_Control	546	2	9476601	9476800	1	1	1									0	0
G1__WT_Ozone__CG__hypo__547	G1	WT	Ozone	WT_Ozone	CG	hypo	WT_Control	547	2	9486051	9486250	1	1	1									0	0
G1__WT_Ozone__CG__hypo__548	G1	WT	Ozone	WT_Ozone	CG	hypo	WT_Control	548	2	9486101	9486300	1	1	1									0	0
G1__WT_Ozone__CG__hypo__549	G1	WT	Ozone	WT_Ozone	CG	hypo	WT_Control	549	2	9638051	9638250	1	1	1									0	0
G1__WT_Ozone__CG__hypo__550	G1	WT	Ozone	WT_Ozone	CG	hypo	WT_Control	550	2	9989851	9990050	1	1	1									0	0
G1__WT_Ozone__CG__hypo__551	G1	WT	Ozone	WT_Ozone	CG	hypo	WT_Control	551	2	10087301	10087500	1	1	1									0	0
G1__WT_Ozone__CG__hypo__552	G1	WT	Ozone	WT_Ozone	CG	hypo	WT_Control	552	2	10087351	10087550	1	1	1									0	0
G1__WT_Ozone__CG__hypo__553	G1	WT	Ozone	WT_Ozone	CG	hypo	WT_Control	553	2	10099551	10099750	1	1	1									0	0
G1__WT_Ozone__CG__hypo__554	G1	WT	Ozone	WT_Ozone	CG	hypo	WT_Control	554	2	10102801	10103000	1	1	1									0	0
G1__WT_Ozone__CG__hypo__555	G1	WT	Ozone	WT_Ozone	CG	hypo	WT_Control	555	2	10287001	10287200	1	1	1									0	0
G1__WT_Ozone__CG__hypo__556	G1	WT	Ozone	WT_Ozone	CG	hypo	WT_Control	556	2	10292651	10292850	1	1	1									0	0
G1__WT_Ozone__CG__hypo__557	G1	WT	Ozone	WT_Ozone	CG	hypo	WT_Control	557	2	10393151	10393350	1	1	1									0	0
G1__WT_Ozone__CG__hypo__558	G1	WT	Ozone	WT_Ozone	CG	hypo	WT_Control	558	2	10393351	10393550	1	1	1									0	0
G1__WT_Ozone__CG__hypo__559	G1	WT	Ozone	WT_Ozone	CG	hypo	WT_Control	559	2	10494251	10494450	1	1	1									0	0
G1__WT_Ozone__CG__hypo__560	G1	WT	Ozone	WT_Ozone	CG	hypo	WT_Control	560	2	10494301	10494500	1	1	1									0	0
G1__WT_Ozone__CG__hypo__561	G1	WT	Ozone	WT_Ozone	CG	hypo	WT_Control	561	2	10516551	10516750	1	1	1									0	0
G1__WT_Ozone__CG__hypo__562	G1	WT	Ozone	WT_Ozone	CG	hypo	WT_Control	562	2	10516701	10516900	1	1	1									0	0
G1__WT_Ozone__CG__hypo__563	G1	WT	Ozone	WT_Ozone	CG	hypo	WT_Control	563	2	10620151	10620350	1	1	1									0	0
G1__WT_Ozone__CG__hypo__564	G1	WT	Ozone	WT_Ozone	CG	hypo	WT_Control	564	2	10685101	10685300	1	1	1									0	0
G1__WT_Ozone__CG__hypo__565	G1	WT	Ozone	WT_Ozone	CG	hypo	WT_Control	565	2	10685151	10685350	1	1	1									0	0
G1__WT_Ozone__CG__hypo__566	G1	WT	Ozone	WT_Ozone	CG	hypo	WT_Control	566	2	10697901	10698100	1	1	1									0	0
G1__WT_Ozone__CG__hypo__567	G1	WT	Ozone	WT_Ozone	CG	hypo	WT_Control	567	2	10697951	10698150	1	1	1									0	0
G1__WT_Ozone__CG__hypo__568	G1	WT	Ozone	WT_Ozone	CG	hypo	WT_Control	568	2	10819551	10819750	1	1	1									0	0
G1__WT_Ozone__CG__hypo__569	G1	WT	Ozone	WT_Ozone	CG	hypo	WT_Control	569	2	10889801	10890000	1	1	1									0	0
G1__WT_Ozone__CG__hypo__570	G1	WT	Ozone	WT_Ozone	CG	hypo	WT_Control	570	2	10910951	10911150	1	1	1									0	0
G1__WT_Ozone__CG__hypo__571	G1	WT	Ozone	WT_Ozone	CG	hypo	WT_Control	571	2	10965901	10966100	1	1	1									0	0
G1__WT_Ozone__CG__hypo__572	G1	WT	Ozone	WT_Ozone	CG	hypo	WT_Control	572	2	10969301	10969500	1	1	1									0	0
G1__WT_Ozone__CG__hypo__573	G1	WT	Ozone	WT_Ozone	CG	hypo	WT_Control	573	2	10969351	10969550	1	1	1									0	0
G1__WT_Ozone__CG__hypo__574	G1	WT	Ozone	WT_Ozone	CG	hypo	WT_Control	574	2	11011001	11011200	1	1	1									0	0
G1__WT_Ozone__CG__hypo__575	G1	WT	Ozone	WT_Ozone	CG	hypo	WT_Control	575	2	11154551	11154750	1	1	1									0	0
G1__WT_Ozone__CG__hypo__576	G1	WT	Ozone	WT_Ozone	CG	hypo	WT_Control	576	2	11188001	11188200	1	1	1									0	0
G1__WT_Ozone__CG__hypo__577	G1	WT	Ozone	WT_Ozone	CG	hypo	WT_Control	577	2	11189901	11190100	1	1	1									0	0
G1__WT_Ozone__CG__hypo__578	G1	WT	Ozone	WT_Ozone	CG	hypo	WT_Control	578	2	11206651	11206850	1	1	1									0	0
G1__WT_Ozone__CG__hypo__579	G1	WT	Ozone	WT_Ozone	CG	hypo	WT_Control	579	2	11206701	11206900	1	1	1									0	0
G1__WT_Ozone__CG__hypo__580	G1	WT	Ozone	WT_Ozone	CG	hypo	WT_Control	580	2	11206751	11206950	1	1	1									0	0
G1__WT_Ozone__CG__hypo__581	G1	WT	Ozone	WT_Ozone	CG	hypo	WT_Control	581	2	11206801	11207000	1	1	1									0	0
G1__WT_Ozone__CG__hypo__582	G1	WT	Ozone	WT_Ozone	CG	hypo	WT_Control	582	2	11333101	11333300	1	1	1									0	0
G1__WT_Ozone__CG__hypo__583	G1	WT	Ozone	WT_Ozone	CG	hypo	WT_Control	583	2	11549251	11549450	1	1	1									0	0
G1__WT_Ozone__CG__hypo__584	G1	WT	Ozone	WT_Ozone	CG	hypo	WT_Control	584	2	11643851	11644050	1	1	1									0	0
G1__WT_Ozone__CG__hypo__585	G1	WT	Ozone	WT_Ozone	CG	hypo	WT_Control	585	2	11701301	11701500	1	1	1									0	0
G1__WT_Ozone__CG__hypo__586	G1	WT	Ozone	WT_Ozone	CG	hypo	WT_Control	586	2	11735851	11736050	1	1	1									0	0
G1__WT_Ozone__CG__hypo__587	G1	WT	Ozone	WT_Ozone	CG	hypo	WT_Control	587	2	11865551	11865750	1	1	1									0	0
G1__WT_Ozone__CG__hypo__588	G1	WT	Ozone	WT_Ozone	CG	hypo	WT_Control	588	2	11931901	11932100	1	1	1									0	0
G1__WT_Ozone__CG__hypo__589	G1	WT	Ozone	WT_Ozone	CG	hypo	WT_Control	589	2	12139951	12140150	1	1	1									0	0
G1__WT_Ozone__CG__hypo__590	G1	WT	Ozone	WT_Ozone	CG	hypo	WT_Control	590	2	12284651	12284850	1	1	1									0	0
G1__WT_Ozone__CG__hypo__591	G1	WT	Ozone	WT_Ozone	CG	hypo	WT_Control	591	2	12309651	12309850	1	1	1									0	0
G1__WT_Ozone__CG__hypo__592	G1	WT	Ozone	WT_Ozone	CG	hypo	WT_Control	592	2	12309701	12309900	1	1	1									0	0
G1__WT_Ozone__CG__hypo__593	G1	WT	Ozone	WT_Ozone	CG	hypo	WT_Control	593	2	12357751	12357950	1	1	1									0	0
G1__WT_Ozone__CG__hypo__594	G1	WT	Ozone	WT_Ozone	CG	hypo	WT_Control	594	2	12465701	12465900	1	1	1									0	0
G1__WT_Ozone__CG__hypo__595	G1	WT	Ozone	WT_Ozone	CG	hypo	WT_Control	595	2	12503351	12503550	1	1	1									0	0
G1__WT_Ozone__CG__hypo__596	G1	WT	Ozone	WT_Ozone	CG	hypo	WT_Control	596	2	12692151	12692350	1	1	1									0	0
G1__WT_Ozone__CG__hypo__597	G1	WT	Ozone	WT_Ozone	CG	hypo	WT_Control	597	2	12695551	12695750	1	1	1									0	0
G1__WT_Ozone__CG__hypo__598	G1	WT	Ozone	WT_Ozone	CG	hypo	WT_Control	598	2	12708501	12708700	1	1	1									0	0
G1__WT_Ozone__CG__hypo__599	G1	WT	Ozone	WT_Ozone	CG	hypo	WT_Control	599	2	12888851	12889050	1	1	1									0	0
G1__WT_Ozone__CG__hypo__600	G1	WT	Ozone	WT_Ozone	CG	hypo	WT_Control	600	2	13054901	13055100	1	1	1									0	0
G1__WT_Ozone__CG__hypo__601	G1	WT	Ozone	WT_Ozone	CG	hypo	WT_Control	601	2	13086901	13087100	1	1	1									0	0
G1__WT_Ozone__CG__hypo__602	G1	WT	Ozone	WT_Ozone	CG	hypo	WT_Control	602	2	13097751	13097950	1	1	1									0	0
G1__WT_Ozone__CG__hypo__603	G1	WT	Ozone	WT_Ozone	CG	hypo	WT_Control	603	2	13097801	13098000	1	1	1									0	0
G1__WT_Ozone__CG__hypo__604	G1	WT	Ozone	WT_Ozone	CG	hypo	WT_Control	604	2	13136451	13136650	1	1	1									0	0
G1__WT_Ozone__CG__hypo__605	G1	WT	Ozone	WT_Ozone	CG	hypo	WT_Control	605	2	13337651	13337850	1	1	1									0	0
G1__WT_Ozone__CG__hypo__606	G1	WT	Ozone	WT_Ozone	CG	hypo	WT_Control	606	2	13444151	13444350	1	1	1									0	0
G1__WT_Ozone__CG__hypo__607	G1	WT	Ozone	WT_Ozone	CG	hypo	WT_Control	607	2	13452701	13452900	1	1	1									0	0
G1__WT_Ozone__CG__hypo__608	G1	WT	Ozone	WT_Ozone	CG	hypo	WT_Control	608	2	13452801	13453000	1	1	1									0	0
G1__WT_Ozone__CG__hypo__609	G1	WT	Ozone	WT_Ozone	CG	hypo	WT_Control	609	2	13537651	13537850	1	1	1									0	0
G1__WT_Ozone__CG__hypo__610	G1	WT	Ozone	WT_Ozone	CG	hypo	WT_Control	610	2	13537701	13537900	1	1	1									0	0
G1__WT_Ozone__CG__hypo__611	G1	WT	Ozone	WT_Ozone	CG	hypo	WT_Control	611	2	13548801	13549000	1	1	1									0	0
G1__WT_Ozone__CG__hypo__612	G1	WT	Ozone	WT_Ozone	CG	hypo	WT_Control	612	2	13548851	13549050	1	1	1									0	0
G1__WT_Ozone__CG__hypo__613	G1	WT	Ozone	WT_Ozone	CG	hypo	WT_Control	613	2	13680651	13680850	1	1	1									0	0
G1__WT_Ozone__CG__hypo__614	G1	WT	Ozone	WT_Ozone	CG	hypo	WT_Control	614	2	13699851	13700050	1	1	1									0	0
G1__WT_Ozone__CG__hypo__615	G1	WT	Ozone	WT_Ozone	CG	hypo	WT_Control	615	2	13731051	13731250	1	1	1									0	0
G1__WT_Ozone__CG__hypo__616	G1	WT	Ozone	WT_Ozone	CG	hypo	WT_Control	616	2	14035051	14035250	1	1	1									0	0
G1__WT_Ozone__CG__hypo__617	G1	WT	Ozone	WT_Ozone	CG	hypo	WT_Control	617	2	14035101	14035300	1	1	1									0	0
G1__WT_Ozone__CG__hypo__618	G1	WT	Ozone	WT_Ozone	CG	hypo	WT_Control	618	2	14109151	14109350	1	1	1									0	0
G1__WT_Ozone__CG__hypo__619	G1	WT	Ozone	WT_Ozone	CG	hypo	WT_Control	619	2	14870651	14870850	1	1	1									0	0
G1__WT_Ozone__CG__hypo__620	G1	WT	Ozone	WT_Ozone	CG	hypo	WT_Control	620	2	14978351	14978550	1	1	1									0	0
G1__WT_Ozone__CG__hypo__621	G1	WT	Ozone	WT_Ozone	CG	hypo	WT_Control	621	2	14978401	14978600	1	1	1									0	0
G1__WT_Ozone__CG__hypo__622	G1	WT	Ozone	WT_Ozone	CG	hypo	WT_Control	622	2	15018551	15018750	1	1	1									0	0
G1__WT_Ozone__CG__hypo__623	G1	WT	Ozone	WT_Ozone	CG	hypo	WT_Control	623	2	15204951	15205150	1	1	1									0	0
G1__WT_Ozone__CG__hypo__624	G1	WT	Ozone	WT_Ozone	CG	hypo	WT_Control	624	2	15205001	15205200	1	1	1									0	0
G1__WT_Ozone__CG__hypo__625	G1	WT	Ozone	WT_Ozone	CG	hypo	WT_Control	625	2	15322451	15322650	1	1	1									0	0
G1__WT_Ozone__CG__hypo__626	G1	WT	Ozone	WT_Ozone	CG	hypo	WT_Control	626	2	15322501	15322700	1	1	1									0	0
G1__WT_Ozone__CG__hypo__627	G1	WT	Ozone	WT_Ozone	CG	hypo	WT_Control	627	2	15400201	15400400	1	1	1									0	0
G1__WT_Ozone__CG__hypo__628	G1	WT	Ozone	WT_Ozone	CG	hypo	WT_Control	628	2	15416051	15416250	1	1	1									0	0
G1__WT_Ozone__CG__hypo__629	G1	WT	Ozone	WT_Ozone	CG	hypo	WT_Control	629	2	15416101	15416300	1	1	1									0	0
G1__WT_Ozone__CG__hypo__630	G1	WT	Ozone	WT_Ozone	CG	hypo	WT_Control	630	2	15416151	15416350	1	1	1									0	0
G1__WT_Ozone__CG__hypo__631	G1	WT	Ozone	WT_Ozone	CG	hypo	WT_Control	631	2	15467251	15467450	1	1	1									0	0
G1__WT_Ozone__CG__hypo__632	G1	WT	Ozone	WT_Ozone	CG	hypo	WT_Control	632	2	15611001	15611200	1	1	1									0	0
G1__WT_Ozone__CG__hypo__633	G1	WT	Ozone	WT_Ozone	CG	hypo	WT_Control	633	2	15642901	15643100	1	1	1									0	0
G1__WT_Ozone__CG__hypo__634	G1	WT	Ozone	WT_Ozone	CG	hypo	WT_Control	634	2	15791451	15791650	1	1	1									0	0
G1__WT_Ozone__CG__hypo__635	G1	WT	Ozone	WT_Ozone	CG	hypo	WT_Control	635	2	15877651	15877850	1	1	1									0	0
G1__WT_Ozone__CG__hypo__636	G1	WT	Ozone	WT_Ozone	CG	hypo	WT_Control	636	2	15877701	15877900	1	1	1									0	0
G1__WT_Ozone__CG__hypo__637	G1	WT	Ozone	WT_Ozone	CG	hypo	WT_Control	637	2	16275301	16275500	1	1	1									0	0
G1__WT_Ozone__CG__hypo__638	G1	WT	Ozone	WT_Ozone	CG	hypo	WT_Control	638	2	16397251	16397450	1	1	1									0	0
G1__WT_Ozone__CG__hypo__639	G1	WT	Ozone	WT_Ozone	CG	hypo	WT_Control	639	2	16509301	16509500	1	1	1									0	0
G1__WT_Ozone__CG__hypo__640	G1	WT	Ozone	WT_Ozone	CG	hypo	WT_Control	640	2	16513301	16513500	1	1	1									0	0
G1__WT_Ozone__CG__hypo__641	G1	WT	Ozone	WT_Ozone	CG	hypo	WT_Control	641	2	16708751	16708950	1	1	1									0	0
G1__WT_Ozone__CG__hypo__642	G1	WT	Ozone	WT_Ozone	CG	hypo	WT_Control	642	2	16708801	16709000	1	1	1									0	0
G1__WT_Ozone__CG__hypo__643	G1	WT	Ozone	WT_Ozone	CG	hypo	WT_Control	643	2	16853251	16853450	1	1	1									0	0
G1__WT_Ozone__CG__hypo__644	G1	WT	Ozone	WT_Ozone	CG	hypo	WT_Control	644	2	16966701	16966900	1	1	1									0	0
G1__WT_Ozone__CG__hypo__645	G1	WT	Ozone	WT_Ozone	CG	hypo	WT_Control	645	2	16966751	16966950	1	1	1									0	0
G1__WT_Ozone__CG__hypo__646	G1	WT	Ozone	WT_Ozone	CG	hypo	WT_Control	646	2	17011001	17011200	1	1	1									0	0
G1__WT_Ozone__CG__hypo__647	G1	WT	Ozone	WT_Ozone	CG	hypo	WT_Control	647	2	17174951	17175150	1	1	1									0	0
G1__WT_Ozone__CG__hypo__648	G1	WT	Ozone	WT_Ozone	CG	hypo	WT_Control	648	2	17258901	17259100	1	1	1									0	0
G1__WT_Ozone__CG__hypo__649	G1	WT	Ozone	WT_Ozone	CG	hypo	WT_Control	649	2	17511551	17511750	1	1	1									0	0
G1__WT_Ozone__CG__hypo__650	G1	WT	Ozone	WT_Ozone	CG	hypo	WT_Control	650	2	17511601	17511800	1	1	1									0	0
G1__WT_Ozone__CG__hypo__651	G1	WT	Ozone	WT_Ozone	CG	hypo	WT_Control	651	2	17511651	17511850	1	1	1									0	0
G1__WT_Ozone__CG__hypo__652	G1	WT	Ozone	WT_Ozone	CG	hypo	WT_Control	652	2	17610451	17610650	1	1	1									0	0
G1__WT_Ozone__CG__hypo__653	G1	WT	Ozone	WT_Ozone	CG	hypo	WT_Control	653	2	17693201	17693400	1	1	1									0	0
G1__WT_Ozone__CG__hypo__654	G1	WT	Ozone	WT_Ozone	CG	hypo	WT_Control	654	2	17708251	17708450	1	1	1									0	0
G1__WT_Ozone__CG__hypo__655	G1	WT	Ozone	WT_Ozone	CG	hypo	WT_Control	655	2	17761451	17761650	1	1	1									0	0
G1__WT_Ozone__CG__hypo__656	G1	WT	Ozone	WT_Ozone	CG	hypo	WT_Control	656	2	17950951	17951150	1	1	1									0	0
G1__WT_Ozone__CG__hypo__657	G1	WT	Ozone	WT_Ozone	CG	hypo	WT_Control	657	2	18009151	18009350	1	1	1									0	0
G1__WT_Ozone__CG__hypo__658	G1	WT	Ozone	WT_Ozone	CG	hypo	WT_Control	658	2	18057601	18057800	1	1	1									0	0
G1__WT_Ozone__CG__hypo__659	G1	WT	Ozone	WT_Ozone	CG	hypo	WT_Control	659	2	18264951	18265150	1	1	1									0	0
G1__WT_Ozone__CG__hypo__660	G1	WT	Ozone	WT_Ozone	CG	hypo	WT_Control	660	2	18342701	18342900	1	1	1									0	0
G1__WT_Ozone__CG__hypo__661	G1	WT	Ozone	WT_Ozone	CG	hypo	WT_Control	661	2	18380351	18380550	1	1	1									0	0
G1__WT_Ozone__CG__hypo__662	G1	WT	Ozone	WT_Ozone	CG	hypo	WT_Control	662	2	18381601	18381800	1	1	1									0	0
G1__WT_Ozone__CG__hypo__663	G1	WT	Ozone	WT_Ozone	CG	hypo	WT_Control	663	2	18678351	18678550	1	1	1									0	0
G1__WT_Ozone__CG__hypo__664	G1	WT	Ozone	WT_Ozone	CG	hypo	WT_Control	664	2	19023301	19023500	1	1	1									0	0
G1__WT_Ozone__CG__hypo__665	G1	WT	Ozone	WT_Ozone	CG	hypo	WT_Control	665	2	19071251	19071450	1	1	1									0	0
G1__WT_Ozone__CG__hypo__666	G1	WT	Ozone	WT_Ozone	CG	hypo	WT_Control	666	2	19105951	19106150	1	1	1									0	0
G1__WT_Ozone__CG__hypo__667	G1	WT	Ozone	WT_Ozone	CG	hypo	WT_Control	667	2	19106001	19106200	1	1	1									0	0
G1__WT_Ozone__CG__hypo__668	G1	WT	Ozone	WT_Ozone	CG	hypo	WT_Control	668	2	19196601	19196800	1	1	1									0	0
G1__WT_Ozone__CG__hypo__669	G1	WT	Ozone	WT_Ozone	CG	hypo	WT_Control	669	2	19590101	19590300	1	1	1									0	0
G1__WT_Ozone__CG__hypo__670	G1	WT	Ozone	WT_Ozone	CG	hypo	WT_Control	670	2	19651501	19651700	1	1	1									0	0
G1__WT_Ozone__CG__hypo__671	G1	WT	Ozone	WT_Ozone	CG	hypo	WT_Control	671	3	7301	7500	1	1	1									0	0
G1__WT_Ozone__CG__hypo__672	G1	WT	Ozone	WT_Ozone	CG	hypo	WT_Control	672	3	319151	319350	1	1	1									0	0
G1__WT_Ozone__CG__hypo__673	G1	WT	Ozone	WT_Ozone	CG	hypo	WT_Control	673	3	379051	379250	1	1	1									0	0
G1__WT_Ozone__CG__hypo__674	G1	WT	Ozone	WT_Ozone	CG	hypo	WT_Control	674	3	615101	615300	1	1	1									0	0
G1__WT_Ozone__CG__hypo__675	G1	WT	Ozone	WT_Ozone	CG	hypo	WT_Control	675	3	656101	656300	1	1	1									0	0
G1__WT_Ozone__CG__hypo__676	G1	WT	Ozone	WT_Ozone	CG	hypo	WT_Control	676	3	656151	656350	1	1	1									0	0
G1__WT_Ozone__CG__hypo__677	G1	WT	Ozone	WT_Ozone	CG	hypo	WT_Control	677	3	933051	933250	1	1	1									0	0
G1__WT_Ozone__CG__hypo__678	G1	WT	Ozone	WT_Ozone	CG	hypo	WT_Control	678	3	933101	933300	1	1	1									0	0
G1__WT_Ozone__CG__hypo__679	G1	WT	Ozone	WT_Ozone	CG	hypo	WT_Control	679	3	933151	933350	1	1	1									0	0
G1__WT_Ozone__CG__hypo__680	G1	WT	Ozone	WT_Ozone	CG	hypo	WT_Control	680	3	933201	933400	1	1	1									0	0
G1__WT_Ozone__CG__hypo__681	G1	WT	Ozone	WT_Ozone	CG	hypo	WT_Control	681	3	964601	964800	1	1	1									0	0
G1__WT_Ozone__CG__hypo__682	G1	WT	Ozone	WT_Ozone	CG	hypo	WT_Control	682	3	1017951	1018150	1	1	1									0	0
G1__WT_Ozone__CG__hypo__683	G1	WT	Ozone	WT_Ozone	CG	hypo	WT_Control	683	3	1084751	1084950	1	1	1									0	0
G1__WT_Ozone__CG__hypo__684	G1	WT	Ozone	WT_Ozone	CG	hypo	WT_Control	684	3	1252351	1252550	1	1	1									0	0
G1__WT_Ozone__CG__hypo__685	G1	WT	Ozone	WT_Ozone	CG	hypo	WT_Control	685	3	1265451	1265650	1	1	1									0	0
G1__WT_Ozone__CG__hypo__686	G1	WT	Ozone	WT_Ozone	CG	hypo	WT_Control	686	3	1572351	1572550	1	1	1									0	0
G1__WT_Ozone__CG__hypo__687	G1	WT	Ozone	WT_Ozone	CG	hypo	WT_Control	687	3	2202601	2202800	1	1	1									0	0
G1__WT_Ozone__CG__hypo__688	G1	WT	Ozone	WT_Ozone	CG	hypo	WT_Control	688	3	2272701	2272900	1	1	1									0	0
G1__WT_Ozone__CG__hypo__689	G1	WT	Ozone	WT_Ozone	CG	hypo	WT_Control	689	3	2272751	2272950	1	1	1									0	0
G1__WT_Ozone__CG__hypo__690	G1	WT	Ozone	WT_Ozone	CG	hypo	WT_Control	690	3	2791451	2791650	1	1	1									0	0
G1__WT_Ozone__CG__hypo__691	G1	WT	Ozone	WT_Ozone	CG	hypo	WT_Control	691	3	3293651	3293850	1	1	1									0	0
G1__WT_Ozone__CG__hypo__692	G1	WT	Ozone	WT_Ozone	CG	hypo	WT_Control	692	3	3645201	3645400	1	1	1									0	0
G1__WT_Ozone__CG__hypo__693	G1	WT	Ozone	WT_Ozone	CG	hypo	WT_Control	693	3	3704401	3704600	1	1	1									0	0
G1__WT_Ozone__CG__hypo__694	G1	WT	Ozone	WT_Ozone	CG	hypo	WT_Control	694	3	3704451	3704650	1	1	1									0	0
G1__WT_Ozone__CG__hypo__695	G1	WT	Ozone	WT_Ozone	CG	hypo	WT_Control	695	3	4238401	4238600	1	1	1									0	0
G1__WT_Ozone__CG__hypo__696	G1	WT	Ozone	WT_Ozone	CG	hypo	WT_Control	696	3	4349751	4349950	1	1	1									0	0
G1__WT_Ozone__CG__hypo__697	G1	WT	Ozone	WT_Ozone	CG	hypo	WT_Control	697	3	4562351	4562550	1	1	1									0	0
G1__WT_Ozone__CG__hypo__698	G1	WT	Ozone	WT_Ozone	CG	hypo	WT_Control	698	3	4564451	4564650	1	1	1									0	0
G1__WT_Ozone__CG__hypo__699	G1	WT	Ozone	WT_Ozone	CG	hypo	WT_Control	699	3	4661901	4662100	1	1	1									0	0
G1__WT_Ozone__CG__hypo__700	G1	WT	Ozone	WT_Ozone	CG	hypo	WT_Control	700	3	4854051	4854250	1	1	1									0	0
G1__WT_Ozone__CG__hypo__701	G1	WT	Ozone	WT_Ozone	CG	hypo	WT_Control	701	3	4866501	4866700	1	1	1									0	0
G1__WT_Ozone__CG__hypo__702	G1	WT	Ozone	WT_Ozone	CG	hypo	WT_Control	702	3	4877351	4877550	1	1	1									0	0
G1__WT_Ozone__CG__hypo__703	G1	WT	Ozone	WT_Ozone	CG	hypo	WT_Control	703	3	4913701	4913900	1	1	1									0	0
G1__WT_Ozone__CG__hypo__704	G1	WT	Ozone	WT_Ozone	CG	hypo	WT_Control	704	3	5096601	5096800	1	1	1									0	0
G1__WT_Ozone__CG__hypo__705	G1	WT	Ozone	WT_Ozone	CG	hypo	WT_Control	705	3	5468201	5468400	1	1	1									0	0
G1__WT_Ozone__CG__hypo__706	G1	WT	Ozone	WT_Ozone	CG	hypo	WT_Control	706	3	5557301	5557500	1	1	1									0	0
G1__WT_Ozone__CG__hypo__707	G1	WT	Ozone	WT_Ozone	CG	hypo	WT_Control	707	3	5931251	5931450	1	1	1									0	0
G1__WT_Ozone__CG__hypo__708	G1	WT	Ozone	WT_Ozone	CG	hypo	WT_Control	708	3	5947101	5947300	1	1	1									0	0
G1__WT_Ozone__CG__hypo__709	G1	WT	Ozone	WT_Ozone	CG	hypo	WT_Control	709	3	5947151	5947350	1	1	1									0	0
G1__WT_Ozone__CG__hypo__710	G1	WT	Ozone	WT_Ozone	CG	hypo	WT_Control	710	3	6084051	6084250	1	1	1									0	0
G1__WT_Ozone__CG__hypo__711	G1	WT	Ozone	WT_Ozone	CG	hypo	WT_Control	711	3	6091901	6092100	1	1	1									0	0
G1__WT_Ozone__CG__hypo__712	G1	WT	Ozone	WT_Ozone	CG	hypo	WT_Control	712	3	6110751	6110950	1	1	1									0	0
G1__WT_Ozone__CG__hypo__713	G1	WT	Ozone	WT_Ozone	CG	hypo	WT_Control	713	3	6208401	6208600	1	1	1									0	0
G1__WT_Ozone__CG__hypo__714	G1	WT	Ozone	WT_Ozone	CG	hypo	WT_Control	714	3	6333251	6333450	1	1	1									0	0
G1__WT_Ozone__CG__hypo__715	G1	WT	Ozone	WT_Ozone	CG	hypo	WT_Control	715	3	6455601	6455800	1	1	1									0	0
G1__WT_Ozone__CG__hypo__716	G1	WT	Ozone	WT_Ozone	CG	hypo	WT_Control	716	3	6500151	6500350	1	1	1									0	0
G1__WT_Ozone__CG__hypo__717	G1	WT	Ozone	WT_Ozone	CG	hypo	WT_Control	717	3	6500251	6500450	1	1	1									0	0
G1__WT_Ozone__CG__hypo__718	G1	WT	Ozone	WT_Ozone	CG	hypo	WT_Control	718	3	6603351	6603550	1	1	1									0	0
G1__WT_Ozone__CG__hypo__719	G1	WT	Ozone	WT_Ozone	CG	hypo	WT_Control	719	3	6603501	6603700	1	1	1									0	0
G1__WT_Ozone__CG__hypo__720	G1	WT	Ozone	WT_Ozone	CG	hypo	WT_Control	720	3	6657151	6657350	1	1	1									0	0
G1__WT_Ozone__CG__hypo__721	G1	WT	Ozone	WT_Ozone	CG	hypo	WT_Control	721	3	6798801	6799000	1	1	1									0	0
G1__WT_Ozone__CG__hypo__722	G1	WT	Ozone	WT_Ozone	CG	hypo	WT_Control	722	3	6829451	6829650	1	1	1									0	0
G1__WT_Ozone__CG__hypo__723	G1	WT	Ozone	WT_Ozone	CG	hypo	WT_Control	723	3	6911451	6911650	1	1	1									0	0
G1__WT_Ozone__CG__hypo__724	G1	WT	Ozone	WT_Ozone	CG	hypo	WT_Control	724	3	6928851	6929050	1	1	1									0	0
G1__WT_Ozone__CG__hypo__725	G1	WT	Ozone	WT_Ozone	CG	hypo	WT_Control	725	3	6984151	6984350	1	1	1									0	0
G1__WT_Ozone__CG__hypo__726	G1	WT	Ozone	WT_Ozone	CG	hypo	WT_Control	726	3	7254351	7254550	1	1	1									0	0
G1__WT_Ozone__CG__hypo__727	G1	WT	Ozone	WT_Ozone	CG	hypo	WT_Control	727	3	7416501	7416700	1	1	1									0	0
G1__WT_Ozone__CG__hypo__728	G1	WT	Ozone	WT_Ozone	CG	hypo	WT_Control	728	3	7447951	7448150	1	1	1									0	0
G1__WT_Ozone__CG__hypo__729	G1	WT	Ozone	WT_Ozone	CG	hypo	WT_Control	729	3	7483201	7483400	1	1	1									0	0
G1__WT_Ozone__CG__hypo__730	G1	WT	Ozone	WT_Ozone	CG	hypo	WT_Control	730	3	7500151	7500350	1	1	1									0	0
G1__WT_Ozone__CG__hypo__731	G1	WT	Ozone	WT_Ozone	CG	hypo	WT_Control	731	3	7551051	7551250	1	1	1									0	0
G1__WT_Ozone__CG__hypo__732	G1	WT	Ozone	WT_Ozone	CG	hypo	WT_Control	732	3	7725551	7725750	1	1	1									0	0
G1__WT_Ozone__CG__hypo__733	G1	WT	Ozone	WT_Ozone	CG	hypo	WT_Control	733	3	8096451	8096650	1	1	1									0	0
G1__WT_Ozone__CG__hypo__734	G1	WT	Ozone	WT_Ozone	CG	hypo	WT_Control	734	3	8096501	8096700	1	1	1									0	0
G1__WT_Ozone__CG__hypo__735	G1	WT	Ozone	WT_Ozone	CG	hypo	WT_Control	735	3	8114051	8114250	1	1	1									0	0
G1__WT_Ozone__CG__hypo__736	G1	WT	Ozone	WT_Ozone	CG	hypo	WT_Control	736	3	8178551	8178750	1	1	1									0	0
G1__WT_Ozone__CG__hypo__737	G1	WT	Ozone	WT_Ozone	CG	hypo	WT_Control	737	3	8204551	8204750	1	1	1									0	0
G1__WT_Ozone__CG__hypo__738	G1	WT	Ozone	WT_Ozone	CG	hypo	WT_Control	738	3	8204601	8204800	1	1	1									0	0
G1__WT_Ozone__CG__hypo__739	G1	WT	Ozone	WT_Ozone	CG	hypo	WT_Control	739	3	8263601	8263800	1	1	1									0	0
G1__WT_Ozone__CG__hypo__740	G1	WT	Ozone	WT_Ozone	CG	hypo	WT_Control	740	3	8317301	8317500	1	1	1									0	0
G1__WT_Ozone__CG__hypo__741	G1	WT	Ozone	WT_Ozone	CG	hypo	WT_Control	741	3	8429201	8429400	1	1	1									0	0
G1__WT_Ozone__CG__hypo__742	G1	WT	Ozone	WT_Ozone	CG	hypo	WT_Control	742	3	8431401	8431600	1	1	1									0	0
G1__WT_Ozone__CG__hypo__743	G1	WT	Ozone	WT_Ozone	CG	hypo	WT_Control	743	3	8441951	8442150	1	1	1									0	0
G1__WT_Ozone__CG__hypo__744	G1	WT	Ozone	WT_Ozone	CG	hypo	WT_Control	744	3	8505751	8505950	1	1	1									0	0
G1__WT_Ozone__CG__hypo__745	G1	WT	Ozone	WT_Ozone	CG	hypo	WT_Control	745	3	8505801	8506000	1	1	1									0	0
G1__WT_Ozone__CG__hypo__746	G1	WT	Ozone	WT_Ozone	CG	hypo	WT_Control	746	3	8552751	8552950	1	1	1									0	0
G1__WT_Ozone__CG__hypo__747	G1	WT	Ozone	WT_Ozone	CG	hypo	WT_Control	747	3	8597301	8597500	1	1	1									0	0
G1__WT_Ozone__CG__hypo__748	G1	WT	Ozone	WT_Ozone	CG	hypo	WT_Control	748	3	8597351	8597550	1	1	1									0	0
G1__WT_Ozone__CG__hypo__749	G1	WT	Ozone	WT_Ozone	CG	hypo	WT_Control	749	3	8620901	8621100	1	1	1									0	0
G1__WT_Ozone__CG__hypo__750	G1	WT	Ozone	WT_Ozone	CG	hypo	WT_Control	750	3	8620951	8621150	1	1	1									0	0
G1__WT_Ozone__CG__hypo__751	G1	WT	Ozone	WT_Ozone	CG	hypo	WT_Control	751	3	8684601	8684800	1	1	1									0	0
G1__WT_Ozone__CG__hypo__752	G1	WT	Ozone	WT_Ozone	CG	hypo	WT_Control	752	3	8684651	8684850	1	1	1									0	0
G1__WT_Ozone__CG__hypo__753	G1	WT	Ozone	WT_Ozone	CG	hypo	WT_Control	753	3	8684701	8684900	1	1	1									0	0
G1__WT_Ozone__CG__hypo__754	G1	WT	Ozone	WT_Ozone	CG	hypo	WT_Control	754	3	8684751	8684950	1	1	1									0	0
G1__WT_Ozone__CG__hypo__755	G1	WT	Ozone	WT_Ozone	CG	hypo	WT_Control	755	3	8746201	8746400	1	1	1									0	0
G1__WT_Ozone__CG__hypo__756	G1	WT	Ozone	WT_Ozone	CG	hypo	WT_Control	756	3	8795801	8796000	1	1	1									0	0
G1__WT_Ozone__CG__hypo__757	G1	WT	Ozone	WT_Ozone	CG	hypo	WT_Control	757	3	8795851	8796050	1	1	1									0	0
G1__WT_Ozone__CG__hypo__758	G1	WT	Ozone	WT_Ozone	CG	hypo	WT_Control	758	3	8796801	8797000	1	1	1									0	0
G1__WT_Ozone__CG__hypo__759	G1	WT	Ozone	WT_Ozone	CG	hypo	WT_Control	759	3	8796851	8797050	1	1	1									0	0
G1__WT_Ozone__CG__hypo__760	G1	WT	Ozone	WT_Ozone	CG	hypo	WT_Control	760	3	8796901	8797100	1	1	1									0	0
G1__WT_Ozone__CG__hypo__761	G1	WT	Ozone	WT_Ozone	CG	hypo	WT_Control	761	3	8869701	8869900	1	1	1									0	0
G1__WT_Ozone__CG__hypo__762	G1	WT	Ozone	WT_Ozone	CG	hypo	WT_Control	762	3	8903351	8903550	1	1	1									0	0
G1__WT_Ozone__CG__hypo__763	G1	WT	Ozone	WT_Ozone	CG	hypo	WT_Control	763	3	8969401	8969600	1	1	1									0	0
G1__WT_Ozone__CG__hypo__764	G1	WT	Ozone	WT_Ozone	CG	hypo	WT_Control	764	3	8998251	8998450	1	1	1									0	0
G1__WT_Ozone__CG__hypo__765	G1	WT	Ozone	WT_Ozone	CG	hypo	WT_Control	765	3	9126101	9126300	1	1	1									0	0
G1__WT_Ozone__CG__hypo__766	G1	WT	Ozone	WT_Ozone	CG	hypo	WT_Control	766	3	9148801	9149000	1	1	1									0	0
G1__WT_Ozone__CG__hypo__767	G1	WT	Ozone	WT_Ozone	CG	hypo	WT_Control	767	3	9157451	9157650	1	1	1									0	0
G1__WT_Ozone__CG__hypo__768	G1	WT	Ozone	WT_Ozone	CG	hypo	WT_Control	768	3	9191701	9191900	1	1	1									0	0
G1__WT_Ozone__CG__hypo__769	G1	WT	Ozone	WT_Ozone	CG	hypo	WT_Control	769	3	9224501	9224700	1	1	1									0	0
G1__WT_Ozone__CG__hypo__770	G1	WT	Ozone	WT_Ozone	CG	hypo	WT_Control	770	3	9224551	9224750	1	1	1									0	0
G1__WT_Ozone__CG__hypo__771	G1	WT	Ozone	WT_Ozone	CG	hypo	WT_Control	771	3	9328351	9328550	1	1	1									0	0
G1__WT_Ozone__CG__hypo__772	G1	WT	Ozone	WT_Ozone	CG	hypo	WT_Control	772	3	9328401	9328600	1	1	1									0	0
G1__WT_Ozone__CG__hypo__773	G1	WT	Ozone	WT_Ozone	CG	hypo	WT_Control	773	3	9538101	9538300	1	1	1									0	0
G1__WT_Ozone__CG__hypo__774	G1	WT	Ozone	WT_Ozone	CG	hypo	WT_Control	774	3	9654951	9655150	1	1	1									0	0
G1__WT_Ozone__CG__hypo__775	G1	WT	Ozone	WT_Ozone	CG	hypo	WT_Control	775	3	9655001	9655200	1	1	1									0	0
G1__WT_Ozone__CG__hypo__776	G1	WT	Ozone	WT_Ozone	CG	hypo	WT_Control	776	3	9742051	9742250	1	1	1									0	0
G1__WT_Ozone__CG__hypo__777	G1	WT	Ozone	WT_Ozone	CG	hypo	WT_Control	777	3	9804001	9804200	1	1	1									0	0
G1__WT_Ozone__CG__hypo__778	G1	WT	Ozone	WT_Ozone	CG	hypo	WT_Control	778	3	9944351	9944550	1	1	1									0	0
G1__WT_Ozone__CG__hypo__779	G1	WT	Ozone	WT_Ozone	CG	hypo	WT_Control	779	3	10040901	10041100	1	1	1									0	0
G1__WT_Ozone__CG__hypo__780	G1	WT	Ozone	WT_Ozone	CG	hypo	WT_Control	780	3	10040951	10041150	1	1	1									0	0
G1__WT_Ozone__CG__hypo__781	G1	WT	Ozone	WT_Ozone	CG	hypo	WT_Control	781	3	10041001	10041200	1	1	1									0	0
G1__WT_Ozone__CG__hypo__782	G1	WT	Ozone	WT_Ozone	CG	hypo	WT_Control	782	3	10113401	10113600	1	1	1									0	0
G1__WT_Ozone__CG__hypo__783	G1	WT	Ozone	WT_Ozone	CG	hypo	WT_Control	783	3	10227251	10227450	1	1	1									0	0
G1__WT_Ozone__CG__hypo__784	G1	WT	Ozone	WT_Ozone	CG	hypo	WT_Control	784	3	10232101	10232300	1	1	1									0	0
G1__WT_Ozone__CG__hypo__785	G1	WT	Ozone	WT_Ozone	CG	hypo	WT_Control	785	3	10391301	10391500	1	1	1									0	0
G1__WT_Ozone__CG__hypo__786	G1	WT	Ozone	WT_Ozone	CG	hypo	WT_Control	786	3	10398851	10399050	1	1	1									0	0
G1__WT_Ozone__CG__hypo__787	G1	WT	Ozone	WT_Ozone	CG	hypo	WT_Control	787	3	10445051	10445250	1	1	1									0	0
G1__WT_Ozone__CG__hypo__788	G1	WT	Ozone	WT_Ozone	CG	hypo	WT_Control	788	3	10471651	10471850	1	1	1									0	0
G1__WT_Ozone__CG__hypo__789	G1	WT	Ozone	WT_Ozone	CG	hypo	WT_Control	789	3	10527351	10527550	1	1	1									0	0
G1__WT_Ozone__CG__hypo__790	G1	WT	Ozone	WT_Ozone	CG	hypo	WT_Control	790	3	10664351	10664550	1	1	1									0	0
G1__WT_Ozone__CG__hypo__791	G1	WT	Ozone	WT_Ozone	CG	hypo	WT_Control	791	3	10685951	10686150	1	1	1									0	0
G1__WT_Ozone__CG__hypo__792	G1	WT	Ozone	WT_Ozone	CG	hypo	WT_Control	792	3	10695601	10695800	1	1	1									0	0
G1__WT_Ozone__CG__hypo__793	G1	WT	Ozone	WT_Ozone	CG	hypo	WT_Control	793	3	10747201	10747400	1	1	1									0	0
G1__WT_Ozone__CG__hypo__794	G1	WT	Ozone	WT_Ozone	CG	hypo	WT_Control	794	3	10814401	10814600	1	1	1									0	0
G1__WT_Ozone__CG__hypo__795	G1	WT	Ozone	WT_Ozone	CG	hypo	WT_Control	795	3	10851051	10851250	1	1	1									0	0
G1__WT_Ozone__CG__hypo__796	G1	WT	Ozone	WT_Ozone	CG	hypo	WT_Control	796	3	10892051	10892250	1	1	1									0	0
G1__WT_Ozone__CG__hypo__797	G1	WT	Ozone	WT_Ozone	CG	hypo	WT_Control	797	3	10893701	10893900	1	1	1									0	0
G1__WT_Ozone__CG__hypo__798	G1	WT	Ozone	WT_Ozone	CG	hypo	WT_Control	798	3	10893801	10894000	1	1	1									0	0
G1__WT_Ozone__CG__hypo__799	G1	WT	Ozone	WT_Ozone	CG	hypo	WT_Control	799	3	10968151	10968350	1	1	1									0	0
G1__WT_Ozone__CG__hypo__800	G1	WT	Ozone	WT_Ozone	CG	hypo	WT_Control	800	3	10968201	10968400	1	1	1									0	0
G1__WT_Ozone__CG__hypo__801	G1	WT	Ozone	WT_Ozone	CG	hypo	WT_Control	801	3	10968251	10968450	1	1	1									0	0
G1__WT_Ozone__CG__hypo__802	G1	WT	Ozone	WT_Ozone	CG	hypo	WT_Control	802	3	10968301	10968500	1	1	1									0	0
G1__WT_Ozone__CG__hypo__803	G1	WT	Ozone	WT_Ozone	CG	hypo	WT_Control	803	3	10968351	10968550	1	1	1									0	0
G1__WT_Ozone__CG__hypo__804	G1	WT	Ozone	WT_Ozone	CG	hypo	WT_Control	804	3	10968401	10968600	1	1	1									0	0
G1__WT_Ozone__CG__hypo__805	G1	WT	Ozone	WT_Ozone	CG	hypo	WT_Control	805	3	11083751	11083950	1	1	1									0	0
G1__WT_Ozone__CG__hypo__806	G1	WT	Ozone	WT_Ozone	CG	hypo	WT_Control	806	3	11083801	11084000	1	1	1									0	0
G1__WT_Ozone__CG__hypo__807	G1	WT	Ozone	WT_Ozone	CG	hypo	WT_Control	807	3	11129501	11129700	1	1	1									0	0
G1__WT_Ozone__CG__hypo__808	G1	WT	Ozone	WT_Ozone	CG	hypo	WT_Control	808	3	11246151	11246350	1	1	1									0	0
G1__WT_Ozone__CG__hypo__809	G1	WT	Ozone	WT_Ozone	CG	hypo	WT_Control	809	3	11266201	11266400	1	1	1									0	0
G1__WT_Ozone__CG__hypo__810	G1	WT	Ozone	WT_Ozone	CG	hypo	WT_Control	810	3	11369301	11369500	1	1	1									0	0
G1__WT_Ozone__CG__hypo__811	G1	WT	Ozone	WT_Ozone	CG	hypo	WT_Control	811	3	11468601	11468800	1	1	1									0	0
G1__WT_Ozone__CG__hypo__812	G1	WT	Ozone	WT_Ozone	CG	hypo	WT_Control	812	3	11483051	11483250	1	1	1									0	0
G1__WT_Ozone__CG__hypo__813	G1	WT	Ozone	WT_Ozone	CG	hypo	WT_Control	813	3	11662501	11662700	1	1	1									0	0
G1__WT_Ozone__CG__hypo__814	G1	WT	Ozone	WT_Ozone	CG	hypo	WT_Control	814	3	11724401	11724600	1	1	1									0	0
G1__WT_Ozone__CG__hypo__815	G1	WT	Ozone	WT_Ozone	CG	hypo	WT_Control	815	3	11916401	11916600	1	1	1									0	0
G1__WT_Ozone__CG__hypo__816	G1	WT	Ozone	WT_Ozone	CG	hypo	WT_Control	816	3	11916451	11916650	1	1	1									0	0
G1__WT_Ozone__CG__hypo__817	G1	WT	Ozone	WT_Ozone	CG	hypo	WT_Control	817	3	12121501	12121700	1	1	1									0	0
G1__WT_Ozone__CG__hypo__818	G1	WT	Ozone	WT_Ozone	CG	hypo	WT_Control	818	3	12211051	12211250	1	1	1									0	0
G1__WT_Ozone__CG__hypo__819	G1	WT	Ozone	WT_Ozone	CG	hypo	WT_Control	819	3	12241551	12241750	1	1	1									0	0
G1__WT_Ozone__CG__hypo__820	G1	WT	Ozone	WT_Ozone	CG	hypo	WT_Control	820	3	12256701	12256900	1	1	1									0	0
G1__WT_Ozone__CG__hypo__821	G1	WT	Ozone	WT_Ozone	CG	hypo	WT_Control	821	3	12875901	12876100	1	1	1									0	0
G1__WT_Ozone__CG__hypo__822	G1	WT	Ozone	WT_Ozone	CG	hypo	WT_Control	822	3	13048451	13048650	1	1	1									0	0
G1__WT_Ozone__CG__hypo__823	G1	WT	Ozone	WT_Ozone	CG	hypo	WT_Control	823	3	13269901	13270100	1	1	1									0	0
G1__WT_Ozone__CG__hypo__824	G1	WT	Ozone	WT_Ozone	CG	hypo	WT_Control	824	3	13269951	13270150	1	1	1									0	0
G1__WT_Ozone__CG__hypo__825	G1	WT	Ozone	WT_Ozone	CG	hypo	WT_Control	825	3	13329951	13330150	1	1	1									0	0
G1__WT_Ozone__CG__hypo__826	G1	WT	Ozone	WT_Ozone	CG	hypo	WT_Control	826	3	13692501	13692700	1	1	1									0	0
G1__WT_Ozone__CG__hypo__827	G1	WT	Ozone	WT_Ozone	CG	hypo	WT_Control	827	3	13697001	13697200	1	1	1									0	0
G1__WT_Ozone__CG__hypo__828	G1	WT	Ozone	WT_Ozone	CG	hypo	WT_Control	828	3	13697051	13697250	1	1	1									0	0
G1__WT_Ozone__CG__hypo__829	G1	WT	Ozone	WT_Ozone	CG	hypo	WT_Control	829	3	13697101	13697300	1	1	1									0	0
G1__WT_Ozone__CG__hypo__830	G1	WT	Ozone	WT_Ozone	CG	hypo	WT_Control	830	3	13697151	13697350	1	1	1									0	0
G1__WT_Ozone__CG__hypo__831	G1	WT	Ozone	WT_Ozone	CG	hypo	WT_Control	831	3	13697201	13697400	1	1	1									0	0
G1__WT_Ozone__CG__hypo__832	G1	WT	Ozone	WT_Ozone	CG	hypo	WT_Control	832	3	13697301	13697500	1	1	1									0	0
G1__WT_Ozone__CG__hypo__833	G1	WT	Ozone	WT_Ozone	CG	hypo	WT_Control	833	3	13697351	13697550	1	1	1									0	0
G1__WT_Ozone__CG__hypo__834	G1	WT	Ozone	WT_Ozone	CG	hypo	WT_Control	834	3	13701051	13701250	1	1	1									0	0
G1__WT_Ozone__CG__hypo__835	G1	WT	Ozone	WT_Ozone	CG	hypo	WT_Control	835	3	13701101	13701300	1	1	1									0	0
G1__WT_Ozone__CG__hypo__836	G1	WT	Ozone	WT_Ozone	CG	hypo	WT_Control	836	3	13701151	13701350	1	1	1									0	0
G1__WT_Ozone__CG__hypo__837	G1	WT	Ozone	WT_Ozone	CG	hypo	WT_Control	837	3	13717801	13718000	1	1	1									0	0
G1__WT_Ozone__CG__hypo__838	G1	WT	Ozone	WT_Ozone	CG	hypo	WT_Control	838	3	13719451	13719650	1	1	1									0	0
G1__WT_Ozone__CG__hypo__839	G1	WT	Ozone	WT_Ozone	CG	hypo	WT_Control	839	3	13719501	13719700	1	1	1									0	0
G1__WT_Ozone__CG__hypo__840	G1	WT	Ozone	WT_Ozone	CG	hypo	WT_Control	840	3	13719551	13719750	1	1	1									0	0
G1__WT_Ozone__CG__hypo__841	G1	WT	Ozone	WT_Ozone	CG	hypo	WT_Control	841	3	13719601	13719800	1	1	1									0	0
G1__WT_Ozone__CG__hypo__842	G1	WT	Ozone	WT_Ozone	CG	hypo	WT_Control	842	3	13735451	13735650	1	1	1									0	0
G1__WT_Ozone__CG__hypo__843	G1	WT	Ozone	WT_Ozone	CG	hypo	WT_Control	843	3	13735501	13735700	1	1	1									0	0
G1__WT_Ozone__CG__hypo__844	G1	WT	Ozone	WT_Ozone	CG	hypo	WT_Control	844	3	13735551	13735750	1	1	1									0	0
G1__WT_Ozone__CG__hypo__845	G1	WT	Ozone	WT_Ozone	CG	hypo	WT_Control	845	3	13859851	13860050	1	1	1									0	0
G1__WT_Ozone__CG__hypo__846	G1	WT	Ozone	WT_Ozone	CG	hypo	WT_Control	846	3	13859901	13860100	1	1	1									0	0
G1__WT_Ozone__CG__hypo__847	G1	WT	Ozone	WT_Ozone	CG	hypo	WT_Control	847	3	13859951	13860150	1	1	1									0	0
G1__WT_Ozone__CG__hypo__848	G1	WT	Ozone	WT_Ozone	CG	hypo	WT_Control	848	3	13947151	13947350	1	1	1									0	0
G1__WT_Ozone__CG__hypo__849	G1	WT	Ozone	WT_Ozone	CG	hypo	WT_Control	849	3	13947201	13947400	1	1	1									0	0
G1__WT_Ozone__CG__hypo__850	G1	WT	Ozone	WT_Ozone	CG	hypo	WT_Control	850	3	14399701	14399900	1	1	1									0	0
G1__WT_Ozone__CG__hypo__851	G1	WT	Ozone	WT_Ozone	CG	hypo	WT_Control	851	3	14419751	14419950	1	1	1									0	0
G1__WT_Ozone__CG__hypo__852	G1	WT	Ozone	WT_Ozone	CG	hypo	WT_Control	852	3	14750651	14750850	1	1	1									0	0
G1__WT_Ozone__CG__hypo__853	G1	WT	Ozone	WT_Ozone	CG	hypo	WT_Control	853	3	14757901	14758100	1	1	1									0	0
G1__WT_Ozone__CG__hypo__854	G1	WT	Ozone	WT_Ozone	CG	hypo	WT_Control	854	3	14757951	14758150	1	1	1									0	0
G1__WT_Ozone__CG__hypo__855	G1	WT	Ozone	WT_Ozone	CG	hypo	WT_Control	855	3	14908301	14908500	1	1	1									0	0
G1__WT_Ozone__CG__hypo__856	G1	WT	Ozone	WT_Ozone	CG	hypo	WT_Control	856	3	14908351	14908550	1	1	1									0	0
G1__WT_Ozone__CG__hypo__857	G1	WT	Ozone	WT_Ozone	CG	hypo	WT_Control	857	3	15048701	15048900	1	1	1									0	0
G1__WT_Ozone__CG__hypo__858	G1	WT	Ozone	WT_Ozone	CG	hypo	WT_Control	858	3	15197451	15197650	1	1	1									0	0
G1__WT_Ozone__CG__hypo__859	G1	WT	Ozone	WT_Ozone	CG	hypo	WT_Control	859	3	15203401	15203600	1	1	1									0	0
G1__WT_Ozone__CG__hypo__860	G1	WT	Ozone	WT_Ozone	CG	hypo	WT_Control	860	3	15346551	15346750	1	1	1									0	0
G1__WT_Ozone__CG__hypo__861	G1	WT	Ozone	WT_Ozone	CG	hypo	WT_Control	861	3	15761101	15761300	1	1	1									0	0
G1__WT_Ozone__CG__hypo__862	G1	WT	Ozone	WT_Ozone	CG	hypo	WT_Control	862	3	15763001	15763200	1	1	1									0	0
G1__WT_Ozone__CG__hypo__863	G1	WT	Ozone	WT_Ozone	CG	hypo	WT_Control	863	3	15833601	15833800	1	1	1									0	0
G1__WT_Ozone__CG__hypo__864	G1	WT	Ozone	WT_Ozone	CG	hypo	WT_Control	864	3	15907051	15907250	1	1	1									0	0
G1__WT_Ozone__CG__hypo__865	G1	WT	Ozone	WT_Ozone	CG	hypo	WT_Control	865	3	15948551	15948750	1	1	1									0	0
G1__WT_Ozone__CG__hypo__866	G1	WT	Ozone	WT_Ozone	CG	hypo	WT_Control	866	3	15948601	15948800	1	1	1									0	0
G1__WT_Ozone__CG__hypo__867	G1	WT	Ozone	WT_Ozone	CG	hypo	WT_Control	867	3	15978151	15978350	1	1	1									0	0
G1__WT_Ozone__CG__hypo__868	G1	WT	Ozone	WT_Ozone	CG	hypo	WT_Control	868	3	15978201	15978400	1	1	1									0	0
G1__WT_Ozone__CG__hypo__869	G1	WT	Ozone	WT_Ozone	CG	hypo	WT_Control	869	3	15978251	15978450	1	1	1									0	0
G1__WT_Ozone__CG__hypo__870	G1	WT	Ozone	WT_Ozone	CG	hypo	WT_Control	870	3	16008451	16008650	1	1	1									0	0
G1__WT_Ozone__CG__hypo__871	G1	WT	Ozone	WT_Ozone	CG	hypo	WT_Control	871	3	16062401	16062600	1	1	1									0	0
G1__WT_Ozone__CG__hypo__872	G1	WT	Ozone	WT_Ozone	CG	hypo	WT_Control	872	3	16169301	16169500	1	1	1									0	0
G1__WT_Ozone__CG__hypo__873	G1	WT	Ozone	WT_Ozone	CG	hypo	WT_Control	873	3	16169351	16169550	1	1	1									0	0
G1__WT_Ozone__CG__hypo__874	G1	WT	Ozone	WT_Ozone	CG	hypo	WT_Control	874	3	16302601	16302800	1	1	1									0	0
G1__WT_Ozone__CG__hypo__875	G1	WT	Ozone	WT_Ozone	CG	hypo	WT_Control	875	3	16369901	16370100	1	1	1									0	0
G1__WT_Ozone__CG__hypo__876	G1	WT	Ozone	WT_Ozone	CG	hypo	WT_Control	876	3	16402351	16402550	1	1	1									0	0
G1__WT_Ozone__CG__hypo__877	G1	WT	Ozone	WT_Ozone	CG	hypo	WT_Control	877	3	16442051	16442250	1	1	1									0	0
G1__WT_Ozone__CG__hypo__878	G1	WT	Ozone	WT_Ozone	CG	hypo	WT_Control	878	3	16445501	16445700	1	1	1									0	0
G1__WT_Ozone__CG__hypo__879	G1	WT	Ozone	WT_Ozone	CG	hypo	WT_Control	879	3	16480001	16480200	1	1	1									0	0
G1__WT_Ozone__CG__hypo__880	G1	WT	Ozone	WT_Ozone	CG	hypo	WT_Control	880	3	16609051	16609250	1	1	1									0	0
G1__WT_Ozone__CG__hypo__881	G1	WT	Ozone	WT_Ozone	CG	hypo	WT_Control	881	3	16609101	16609300	1	1	1									0	0
G1__WT_Ozone__CG__hypo__882	G1	WT	Ozone	WT_Ozone	CG	hypo	WT_Control	882	3	16683601	16683800	1	1	1									0	0
G1__WT_Ozone__CG__hypo__883	G1	WT	Ozone	WT_Ozone	CG	hypo	WT_Control	883	3	16705901	16706100	1	1	1									0	0
G1__WT_Ozone__CG__hypo__884	G1	WT	Ozone	WT_Ozone	CG	hypo	WT_Control	884	3	16744451	16744650	1	1	1									0	0
G1__WT_Ozone__CG__hypo__885	G1	WT	Ozone	WT_Ozone	CG	hypo	WT_Control	885	3	16746301	16746500	1	1	1									0	0
G1__WT_Ozone__CG__hypo__886	G1	WT	Ozone	WT_Ozone	CG	hypo	WT_Control	886	3	16786401	16786600	1	1	1									0	0
G1__WT_Ozone__CG__hypo__887	G1	WT	Ozone	WT_Ozone	CG	hypo	WT_Control	887	3	17064151	17064350	1	1	1									0	0
G1__WT_Ozone__CG__hypo__888	G1	WT	Ozone	WT_Ozone	CG	hypo	WT_Control	888	3	17158901	17159100	1	1	1									0	0
G1__WT_Ozone__CG__hypo__889	G1	WT	Ozone	WT_Ozone	CG	hypo	WT_Control	889	3	17177501	17177700	1	1	1									0	0
G1__WT_Ozone__CG__hypo__890	G1	WT	Ozone	WT_Ozone	CG	hypo	WT_Control	890	3	17216651	17216850	1	1	1									0	0
G1__WT_Ozone__CG__hypo__891	G1	WT	Ozone	WT_Ozone	CG	hypo	WT_Control	891	3	17369101	17369300	1	1	1									0	0
G1__WT_Ozone__CG__hypo__892	G1	WT	Ozone	WT_Ozone	CG	hypo	WT_Control	892	3	17514501	17514700	1	1	1									0	0
G1__WT_Ozone__CG__hypo__893	G1	WT	Ozone	WT_Ozone	CG	hypo	WT_Control	893	3	17680101	17680300	1	1	1									0	0
G1__WT_Ozone__CG__hypo__894	G1	WT	Ozone	WT_Ozone	CG	hypo	WT_Control	894	3	17707051	17707250	1	1	1									0	0
G1__WT_Ozone__CG__hypo__895	G1	WT	Ozone	WT_Ozone	CG	hypo	WT_Control	895	3	17707101	17707300	1	1	1									0	0
G1__WT_Ozone__CG__hypo__896	G1	WT	Ozone	WT_Ozone	CG	hypo	WT_Control	896	3	17801951	17802150	1	1	1									0	0
G1__WT_Ozone__CG__hypo__897	G1	WT	Ozone	WT_Ozone	CG	hypo	WT_Control	897	3	17808701	17808900	1	1	1									0	0
G1__WT_Ozone__CG__hypo__898	G1	WT	Ozone	WT_Ozone	CG	hypo	WT_Control	898	3	17808751	17808950	1	1	1									0	0
G1__WT_Ozone__CG__hypo__899	G1	WT	Ozone	WT_Ozone	CG	hypo	WT_Control	899	3	17815951	17816150	1	1	1									0	0
G1__WT_Ozone__CG__hypo__900	G1	WT	Ozone	WT_Ozone	CG	hypo	WT_Control	900	3	17816001	17816200	1	1	1									0	0
G1__WT_Ozone__CG__hypo__901	G1	WT	Ozone	WT_Ozone	CG	hypo	WT_Control	901	3	17870201	17870400	1	1	1									0	0
G1__WT_Ozone__CG__hypo__902	G1	WT	Ozone	WT_Ozone	CG	hypo	WT_Control	902	3	18198401	18198600	1	1	1									0	0
G1__WT_Ozone__CG__hypo__903	G1	WT	Ozone	WT_Ozone	CG	hypo	WT_Control	903	3	18241751	18241950	1	1	1									0	0
G1__WT_Ozone__CG__hypo__904	G1	WT	Ozone	WT_Ozone	CG	hypo	WT_Control	904	3	18241801	18242000	1	1	1									0	0
G1__WT_Ozone__CG__hypo__905	G1	WT	Ozone	WT_Ozone	CG	hypo	WT_Control	905	3	18711701	18711900	1	1	1									0	0
G1__WT_Ozone__CG__hypo__906	G1	WT	Ozone	WT_Ozone	CG	hypo	WT_Control	906	3	18727051	18727250	1	1	1									0	0
G1__WT_Ozone__CG__hypo__907	G1	WT	Ozone	WT_Ozone	CG	hypo	WT_Control	907	3	18952651	18952850	1	1	1									0	0
G1__WT_Ozone__CG__hypo__908	G1	WT	Ozone	WT_Ozone	CG	hypo	WT_Control	908	3	18956001	18956200	1	1	1									0	0
G1__WT_Ozone__CG__hypo__909	G1	WT	Ozone	WT_Ozone	CG	hypo	WT_Control	909	3	18988051	18988250	1	1	1									0	0
G1__WT_Ozone__CG__hypo__910	G1	WT	Ozone	WT_Ozone	CG	hypo	WT_Control	910	3	18988151	18988350	1	1	1									0	0
G1__WT_Ozone__CG__hypo__911	G1	WT	Ozone	WT_Ozone	CG	hypo	WT_Control	911	3	19423551	19423750	1	1	1									0	0
G1__WT_Ozone__CG__hypo__912	G1	WT	Ozone	WT_Ozone	CG	hypo	WT_Control	912	3	19519251	19519450	1	1	1									0	0
G1__WT_Ozone__CG__hypo__913	G1	WT	Ozone	WT_Ozone	CG	hypo	WT_Control	913	3	19534151	19534350	1	1	1									0	0
G1__WT_Ozone__CG__hypo__914	G1	WT	Ozone	WT_Ozone	CG	hypo	WT_Control	914	3	19698601	19698800	1	1	1									0	0
G1__WT_Ozone__CG__hypo__915	G1	WT	Ozone	WT_Ozone	CG	hypo	WT_Control	915	3	19732751	19732950	1	1	1									0	0
G1__WT_Ozone__CG__hypo__916	G1	WT	Ozone	WT_Ozone	CG	hypo	WT_Control	916	3	19924851	19925050	1	1	1									0	0
G1__WT_Ozone__CG__hypo__917	G1	WT	Ozone	WT_Ozone	CG	hypo	WT_Control	917	3	19924901	19925100	1	1	1									0	0
G1__WT_Ozone__CG__hypo__918	G1	WT	Ozone	WT_Ozone	CG	hypo	WT_Control	918	3	19932401	19932600	1	1	1									0	0
G1__WT_Ozone__CG__hypo__919	G1	WT	Ozone	WT_Ozone	CG	hypo	WT_Control	919	3	20013151	20013350	1	1	1									0	0
G1__WT_Ozone__CG__hypo__920	G1	WT	Ozone	WT_Ozone	CG	hypo	WT_Control	920	3	20107551	20107750	1	1	1									0	0
G1__WT_Ozone__CG__hypo__921	G1	WT	Ozone	WT_Ozone	CG	hypo	WT_Control	921	3	20267151	20267350	1	1	1									0	0
G1__WT_Ozone__CG__hypo__922	G1	WT	Ozone	WT_Ozone	CG	hypo	WT_Control	922	3	20268051	20268250	1	1	1									0	0
G1__WT_Ozone__CG__hypo__923	G1	WT	Ozone	WT_Ozone	CG	hypo	WT_Control	923	3	20470401	20470600	1	1	1									0	0
G1__WT_Ozone__CG__hypo__924	G1	WT	Ozone	WT_Ozone	CG	hypo	WT_Control	924	3	20960451	20960650	1	1	1									0	0
G1__WT_Ozone__CG__hypo__925	G1	WT	Ozone	WT_Ozone	CG	hypo	WT_Control	925	3	21017551	21017750	1	1	1									0	0
G1__WT_Ozone__CG__hypo__926	G1	WT	Ozone	WT_Ozone	CG	hypo	WT_Control	926	3	21246301	21246500	1	1	1									0	0
G1__WT_Ozone__CG__hypo__927	G1	WT	Ozone	WT_Ozone	CG	hypo	WT_Control	927	3	21318101	21318300	1	1	1									0	0
G1__WT_Ozone__CG__hypo__928	G1	WT	Ozone	WT_Ozone	CG	hypo	WT_Control	928	3	21318151	21318350	1	1	1									0	0
G1__WT_Ozone__CG__hypo__929	G1	WT	Ozone	WT_Ozone	CG	hypo	WT_Control	929	3	21341301	21341500	1	1	1									0	0
G1__WT_Ozone__CG__hypo__930	G1	WT	Ozone	WT_Ozone	CG	hypo	WT_Control	930	3	21538551	21538750	1	1	1									0	0
G1__WT_Ozone__CG__hypo__931	G1	WT	Ozone	WT_Ozone	CG	hypo	WT_Control	931	3	21667901	21668100	1	1	1									0	0
G1__WT_Ozone__CG__hypo__932	G1	WT	Ozone	WT_Ozone	CG	hypo	WT_Control	932	3	21687201	21687400	1	1	1									0	0
G1__WT_Ozone__CG__hypo__933	G1	WT	Ozone	WT_Ozone	CG	hypo	WT_Control	933	3	21776201	21776400	1	1	1									0	0
G1__WT_Ozone__CG__hypo__934	G1	WT	Ozone	WT_Ozone	CG	hypo	WT_Control	934	3	21865001	21865200	1	1	1									0	0
G1__WT_Ozone__CG__hypo__935	G1	WT	Ozone	WT_Ozone	CG	hypo	WT_Control	935	3	21865051	21865250	1	1	1									0	0
G1__WT_Ozone__CG__hypo__936	G1	WT	Ozone	WT_Ozone	CG	hypo	WT_Control	936	3	21882101	21882300	1	1	1									0	0
G1__WT_Ozone__CG__hypo__937	G1	WT	Ozone	WT_Ozone	CG	hypo	WT_Control	937	3	21894701	21894900	1	1	1									0	0
G1__WT_Ozone__CG__hypo__938	G1	WT	Ozone	WT_Ozone	CG	hypo	WT_Control	938	3	21958051	21958250	1	1	1									0	0
G1__WT_Ozone__CG__hypo__939	G1	WT	Ozone	WT_Ozone	CG	hypo	WT_Control	939	3	22309451	22309650	1	1	1									0	0
G1__WT_Ozone__CG__hypo__940	G1	WT	Ozone	WT_Ozone	CG	hypo	WT_Control	940	3	22542751	22542950	1	1	1									0	0
G1__WT_Ozone__CG__hypo__941	G1	WT	Ozone	WT_Ozone	CG	hypo	WT_Control	941	3	22700351	22700550	1	1	1									0	0
G1__WT_Ozone__CG__hypo__942	G1	WT	Ozone	WT_Ozone	CG	hypo	WT_Control	942	3	22746051	22746250	1	1	1									0	0
G1__WT_Ozone__CG__hypo__943	G1	WT	Ozone	WT_Ozone	CG	hypo	WT_Control	943	3	22746101	22746300	1	1	1									0	0
G1__WT_Ozone__CG__hypo__944	G1	WT	Ozone	WT_Ozone	CG	hypo	WT_Control	944	3	22746151	22746350	1	1	1									0	0
G1__WT_Ozone__CG__hypo__945	G1	WT	Ozone	WT_Ozone	CG	hypo	WT_Control	945	3	23118201	23118400	1	1	1									0	0
G1__WT_Ozone__CG__hypo__946	G1	WT	Ozone	WT_Ozone	CG	hypo	WT_Control	946	3	23118251	23118450	1	1	1									0	0
G1__WT_Ozone__CG__hypo__947	G1	WT	Ozone	WT_Ozone	CG	hypo	WT_Control	947	3	23118301	23118500	1	1	1									0	0
G1__WT_Ozone__CG__hypo__948	G1	WT	Ozone	WT_Ozone	CG	hypo	WT_Control	948	3	23118351	23118550	1	1	1									0	0
G1__WT_Ozone__CG__hypo__949	G1	WT	Ozone	WT_Ozone	CG	hypo	WT_Control	949	3	23238201	23238400	1	1	1									0	0
G1__WT_Ozone__CG__hypo__950	G1	WT	Ozone	WT_Ozone	CG	hypo	WT_Control	950	3	23250901	23251100	1	1	1									0	0
G1__WT_Ozone__CG__hypo__951	G1	WT	Ozone	WT_Ozone	CG	hypo	WT_Control	951	3	23376201	23376400	1	1	1									0	0
G1__WT_Ozone__CG__hypo__952	G1	WT	Ozone	WT_Ozone	CG	hypo	WT_Control	952	3	23376251	23376450	1	1	1									0	0
G1__WT_Ozone__CG__hypo__953	G1	WT	Ozone	WT_Ozone	CG	hypo	WT_Control	953	3	23409201	23409400	1	1	1									0	0
G1__WT_Ozone__CG__hypo__954	G1	WT	Ozone	WT_Ozone	CG	hypo	WT_Control	954	3	23441301	23441500	1	1	1									0	0
G1__WT_Ozone__CG__hypo__955	G1	WT	Ozone	WT_Ozone	CG	hypo	WT_Control	955	4	226201	226400	1	1	1									0	0
G1__WT_Ozone__CG__hypo__956	G1	WT	Ozone	WT_Ozone	CG	hypo	WT_Control	956	4	236251	236450	1	1	1									0	0
G1__WT_Ozone__CG__hypo__957	G1	WT	Ozone	WT_Ozone	CG	hypo	WT_Control	957	4	311951	312150	1	1	1									0	0
G1__WT_Ozone__CG__hypo__958	G1	WT	Ozone	WT_Ozone	CG	hypo	WT_Control	958	4	341051	341250	1	1	1									0	0
G1__WT_Ozone__CG__hypo__959	G1	WT	Ozone	WT_Ozone	CG	hypo	WT_Control	959	4	400201	400400	1	1	1									0	0
G1__WT_Ozone__CG__hypo__960	G1	WT	Ozone	WT_Ozone	CG	hypo	WT_Control	960	4	400301	400500	1	1	1									0	0
G1__WT_Ozone__CG__hypo__961	G1	WT	Ozone	WT_Ozone	CG	hypo	WT_Control	961	4	501851	502050	1	1	1									0	0
G1__WT_Ozone__CG__hypo__962	G1	WT	Ozone	WT_Ozone	CG	hypo	WT_Control	962	4	501901	502100	1	1	1									0	0
G1__WT_Ozone__CG__hypo__963	G1	WT	Ozone	WT_Ozone	CG	hypo	WT_Control	963	4	561051	561250	1	1	1									0	0
G1__WT_Ozone__CG__hypo__964	G1	WT	Ozone	WT_Ozone	CG	hypo	WT_Control	964	4	996301	996500	1	1	1									0	0
G1__WT_Ozone__CG__hypo__965	G1	WT	Ozone	WT_Ozone	CG	hypo	WT_Control	965	4	1041801	1042000	1	1	1									0	0
G1__WT_Ozone__CG__hypo__966	G1	WT	Ozone	WT_Ozone	CG	hypo	WT_Control	966	4	1070051	1070250	1	1	1									0	0
G1__WT_Ozone__CG__hypo__967	G1	WT	Ozone	WT_Ozone	CG	hypo	WT_Control	967	4	1070101	1070300	1	1	1									0	0
G1__WT_Ozone__CG__hypo__968	G1	WT	Ozone	WT_Ozone	CG	hypo	WT_Control	968	4	1070151	1070350	1	1	1									0	0
G1__WT_Ozone__CG__hypo__969	G1	WT	Ozone	WT_Ozone	CG	hypo	WT_Control	969	4	1097251	1097450	1	1	1									0	0
G1__WT_Ozone__CG__hypo__970	G1	WT	Ozone	WT_Ozone	CG	hypo	WT_Control	970	4	1132601	1132800	1	1	1									0	0
G1__WT_Ozone__CG__hypo__971	G1	WT	Ozone	WT_Ozone	CG	hypo	WT_Control	971	4	1143051	1143250	1	1	1									0	0
G1__WT_Ozone__CG__hypo__972	G1	WT	Ozone	WT_Ozone	CG	hypo	WT_Control	972	4	1146301	1146500	1	1	1									0	0
G1__WT_Ozone__CG__hypo__973	G1	WT	Ozone	WT_Ozone	CG	hypo	WT_Control	973	4	1146351	1146550	1	1	1									0	0
G1__WT_Ozone__CG__hypo__974	G1	WT	Ozone	WT_Ozone	CG	hypo	WT_Control	974	4	1149251	1149450	1	1	1									0	0
G1__WT_Ozone__CG__hypo__975	G1	WT	Ozone	WT_Ozone	CG	hypo	WT_Control	975	4	1149301	1149500	1	1	1									0	0
G1__WT_Ozone__CG__hypo__976	G1	WT	Ozone	WT_Ozone	CG	hypo	WT_Control	976	4	1204501	1204700	1	1	1									0	0
G1__WT_Ozone__CG__hypo__977	G1	WT	Ozone	WT_Ozone	CG	hypo	WT_Control	977	4	1204551	1204750	1	1	1									0	0
G1__WT_Ozone__CG__hypo__978	G1	WT	Ozone	WT_Ozone	CG	hypo	WT_Control	978	4	1204601	1204800	1	1	1									0	0
G1__WT_Ozone__CG__hypo__979	G1	WT	Ozone	WT_Ozone	CG	hypo	WT_Control	979	4	1426401	1426600	1	1	1									0	0
G1__WT_Ozone__CG__hypo__980	G1	WT	Ozone	WT_Ozone	CG	hypo	WT_Control	980	4	1426751	1426950	1	1	1									0	0
G1__WT_Ozone__CG__hypo__981	G1	WT	Ozone	WT_Ozone	CG	hypo	WT_Control	981	4	1581351	1581550	1	1	1									0	0
G1__WT_Ozone__CG__hypo__982	G1	WT	Ozone	WT_Ozone	CG	hypo	WT_Control	982	4	1658801	1659000	1	1	1									0	0
G1__WT_Ozone__CG__hypo__983	G1	WT	Ozone	WT_Ozone	CG	hypo	WT_Control	983	4	1658851	1659050	1	1	1									0	0
G1__WT_Ozone__CG__hypo__984	G1	WT	Ozone	WT_Ozone	CG	hypo	WT_Control	984	4	1658901	1659100	1	1	1									0	0
G1__WT_Ozone__CG__hypo__985	G1	WT	Ozone	WT_Ozone	CG	hypo	WT_Control	985	4	1658951	1659150	1	1	1									0	0
G1__WT_Ozone__CG__hypo__986	G1	WT	Ozone	WT_Ozone	CG	hypo	WT_Control	986	4	2321901	2322100	1	1	1									0	0
G1__WT_Ozone__CG__hypo__987	G1	WT	Ozone	WT_Ozone	CG	hypo	WT_Control	987	4	2349551	2349750	1	1	1									0	0
G1__WT_Ozone__CG__hypo__988	G1	WT	Ozone	WT_Ozone	CG	hypo	WT_Control	988	4	2352801	2353000	1	1	1									0	0
G1__WT_Ozone__CG__hypo__989	G1	WT	Ozone	WT_Ozone	CG	hypo	WT_Control	989	4	2448951	2449150	1	1	1									0	0
G1__WT_Ozone__CG__hypo__990	G1	WT	Ozone	WT_Ozone	CG	hypo	WT_Control	990	4	2449001	2449200	1	1	1									0	0
G1__WT_Ozone__CG__hypo__991	G1	WT	Ozone	WT_Ozone	CG	hypo	WT_Control	991	4	2449051	2449250	1	1	1									0	0
G1__WT_Ozone__CG__hypo__992	G1	WT	Ozone	WT_Ozone	CG	hypo	WT_Control	992	4	2454201	2454400	1	1	1									0	0
G1__WT_Ozone__CG__hypo__993	G1	WT	Ozone	WT_Ozone	CG	hypo	WT_Control	993	4	2504701	2504900	1	1	1									0	0
G1__WT_Ozone__CG__hypo__994	G1	WT	Ozone	WT_Ozone	CG	hypo	WT_Control	994	4	2543051	2543250	1	1	1									0	0
G1__WT_Ozone__CG__hypo__995	G1	WT	Ozone	WT_Ozone	CG	hypo	WT_Control	995	4	2554751	2554950	1	1	1									0	0
G1__WT_Ozone__CG__hypo__996	G1	WT	Ozone	WT_Ozone	CG	hypo	WT_Control	996	4	2554801	2555000	1	1	1									0	0
G1__WT_Ozone__CG__hypo__997	G1	WT	Ozone	WT_Ozone	CG	hypo	WT_Control	997	4	2554851	2555050	1	1	1									0	0
G1__WT_Ozone__CG__hypo__998	G1	WT	Ozone	WT_Ozone	CG	hypo	WT_Control	998	4	2594551	2594750	1	1	1									0	0
G1__WT_Ozone__CG__hypo__999	G1	WT	Ozone	WT_Ozone	CG	hypo	WT_Control	999	4	2878301	2878500	1	1	1									0	0
G1__WT_Ozone__CG__hypo__1000	G1	WT	Ozone	WT_Ozone	CG	hypo	WT_Control	1000	4	3101201	3101400	1	1	1									0	0
G1__WT_Ozone__CG__hypo__1001	G1	WT	Ozone	WT_Ozone	CG	hypo	WT_Control	1001	4	3869301	3869500	1	1	1									0	0
G1__WT_Ozone__CG__hypo__1002	G1	WT	Ozone	WT_Ozone	CG	hypo	WT_Control	1002	4	4053951	4054150	1	1	1									0	0
G1__WT_Ozone__CG__hypo__1003	G1	WT	Ozone	WT_Ozone	CG	hypo	WT_Control	1003	4	4054001	4054200	1	1	1									0	0
G1__WT_Ozone__CG__hypo__1004	G1	WT	Ozone	WT_Ozone	CG	hypo	WT_Control	1004	4	4465751	4465950	1	1	1									0	0
G1__WT_Ozone__CG__hypo__1005	G1	WT	Ozone	WT_Ozone	CG	hypo	WT_Control	1005	4	4803201	4803400	1	1	1									0	0
G1__WT_Ozone__CG__hypo__1006	G1	WT	Ozone	WT_Ozone	CG	hypo	WT_Control	1006	4	4804001	4804200	1	1	1									0	0
G1__WT_Ozone__CG__hypo__1007	G1	WT	Ozone	WT_Ozone	CG	hypo	WT_Control	1007	4	4973551	4973750	1	1	1									0	0
G1__WT_Ozone__CG__hypo__1008	G1	WT	Ozone	WT_Ozone	CG	hypo	WT_Control	1008	4	5017951	5018150	1	1	1									0	0
G1__WT_Ozone__CG__hypo__1009	G1	WT	Ozone	WT_Ozone	CG	hypo	WT_Control	1009	4	5018001	5018200	1	1	1									0	0
G1__WT_Ozone__CG__hypo__1010	G1	WT	Ozone	WT_Ozone	CG	hypo	WT_Control	1010	4	5233351	5233550	1	1	1									0	0
G1__WT_Ozone__CG__hypo__1011	G1	WT	Ozone	WT_Ozone	CG	hypo	WT_Control	1011	4	5333551	5333750	1	1	1									0	0
G1__WT_Ozone__CG__hypo__1012	G1	WT	Ozone	WT_Ozone	CG	hypo	WT_Control	1012	4	5333601	5333800	1	1	1									0	0
G1__WT_Ozone__CG__hypo__1013	G1	WT	Ozone	WT_Ozone	CG	hypo	WT_Control	1013	4	5444351	5444550	1	1	1									0	0
G1__WT_Ozone__CG__hypo__1014	G1	WT	Ozone	WT_Ozone	CG	hypo	WT_Control	1014	4	5645601	5645800	1	1	1									0	0
G1__WT_Ozone__CG__hypo__1015	G1	WT	Ozone	WT_Ozone	CG	hypo	WT_Control	1015	4	5645651	5645850	1	1	1									0	0
G1__WT_Ozone__CG__hypo__1016	G1	WT	Ozone	WT_Ozone	CG	hypo	WT_Control	1016	4	5714801	5715000	1	1	1									0	0
G1__WT_Ozone__CG__hypo__1017	G1	WT	Ozone	WT_Ozone	CG	hypo	WT_Control	1017	4	5720501	5720700	1	1	1									0	0
G1__WT_Ozone__CG__hypo__1018	G1	WT	Ozone	WT_Ozone	CG	hypo	WT_Control	1018	4	5798201	5798400	1	1	1									0	0
G1__WT_Ozone__CG__hypo__1019	G1	WT	Ozone	WT_Ozone	CG	hypo	WT_Control	1019	4	5801351	5801550	1	1	1									0	0
G1__WT_Ozone__CG__hypo__1020	G1	WT	Ozone	WT_Ozone	CG	hypo	WT_Control	1020	4	5806951	5807150	1	1	1									0	0
G1__WT_Ozone__CG__hypo__1021	G1	WT	Ozone	WT_Ozone	CG	hypo	WT_Control	1021	4	5850251	5850450	1	1	1									0	0
G1__WT_Ozone__CG__hypo__1022	G1	WT	Ozone	WT_Ozone	CG	hypo	WT_Control	1022	4	5854051	5854250	1	1	1									0	0
G1__WT_Ozone__CG__hypo__1023	G1	WT	Ozone	WT_Ozone	CG	hypo	WT_Control	1023	4	5854101	5854300	1	1	1									0	0
G1__WT_Ozone__CG__hypo__1024	G1	WT	Ozone	WT_Ozone	CG	hypo	WT_Control	1024	4	5854151	5854350	1	1	1									0	0
G1__WT_Ozone__CG__hypo__1025	G1	WT	Ozone	WT_Ozone	CG	hypo	WT_Control	1025	4	5854201	5854400	1	1	1									0	0
G1__WT_Ozone__CG__hypo__1026	G1	WT	Ozone	WT_Ozone	CG	hypo	WT_Control	1026	4	5866951	5867150	1	1	1									0	0
G1__WT_Ozone__CG__hypo__1027	G1	WT	Ozone	WT_Ozone	CG	hypo	WT_Control	1027	4	6010701	6010900	1	1	1									0	0
G1__WT_Ozone__CG__hypo__1028	G1	WT	Ozone	WT_Ozone	CG	hypo	WT_Control	1028	4	6010751	6010950	1	1	1									0	0
G1__WT_Ozone__CG__hypo__1029	G1	WT	Ozone	WT_Ozone	CG	hypo	WT_Control	1029	4	6062401	6062600	1	1	1									0	0
G1__WT_Ozone__CG__hypo__1030	G1	WT	Ozone	WT_Ozone	CG	hypo	WT_Control	1030	4	6062451	6062650	1	1	1									0	0
G1__WT_Ozone__CG__hypo__1031	G1	WT	Ozone	WT_Ozone	CG	hypo	WT_Control	1031	4	6159451	6159650	1	1	1									0	0
G1__WT_Ozone__CG__hypo__1032	G1	WT	Ozone	WT_Ozone	CG	hypo	WT_Control	1032	4	6196551	6196750	1	1	1									0	0
G1__WT_Ozone__CG__hypo__1033	G1	WT	Ozone	WT_Ozone	CG	hypo	WT_Control	1033	4	6196601	6196800	1	1	1									0	0
G1__WT_Ozone__CG__hypo__1034	G1	WT	Ozone	WT_Ozone	CG	hypo	WT_Control	1034	4	6608451	6608650	1	1	1									0	0
G1__WT_Ozone__CG__hypo__1035	G1	WT	Ozone	WT_Ozone	CG	hypo	WT_Control	1035	4	6658651	6658850	1	1	1									0	0
G1__WT_Ozone__CG__hypo__1036	G1	WT	Ozone	WT_Ozone	CG	hypo	WT_Control	1036	4	6769801	6770000	1	1	1									0	0
G1__WT_Ozone__CG__hypo__1037	G1	WT	Ozone	WT_Ozone	CG	hypo	WT_Control	1037	4	6784251	6784450	1	1	1									0	0
G1__WT_Ozone__CG__hypo__1038	G1	WT	Ozone	WT_Ozone	CG	hypo	WT_Control	1038	4	6879701	6879900	1	1	1									0	0
G1__WT_Ozone__CG__hypo__1039	G1	WT	Ozone	WT_Ozone	CG	hypo	WT_Control	1039	4	6933651	6933850	1	1	1									0	0
G1__WT_Ozone__CG__hypo__1040	G1	WT	Ozone	WT_Ozone	CG	hypo	WT_Control	1040	4	6948901	6949100	1	1	1									0	0
G1__WT_Ozone__CG__hypo__1041	G1	WT	Ozone	WT_Ozone	CG	hypo	WT_Control	1041	4	6948951	6949150	1	1	1									0	0
G1__WT_Ozone__CG__hypo__1042	G1	WT	Ozone	WT_Ozone	CG	hypo	WT_Control	1042	4	6958501	6958700	1	1	1									0	0
G1__WT_Ozone__CG__hypo__1043	G1	WT	Ozone	WT_Ozone	CG	hypo	WT_Control	1043	4	7089651	7089850	1	1	1									0	0
G1__WT_Ozone__CG__hypo__1044	G1	WT	Ozone	WT_Ozone	CG	hypo	WT_Control	1044	4	7089751	7089950	1	1	1									0	0
G1__WT_Ozone__CG__hypo__1045	G1	WT	Ozone	WT_Ozone	CG	hypo	WT_Control	1045	4	7176401	7176600	1	1	1									0	0
G1__WT_Ozone__CG__hypo__1046	G1	WT	Ozone	WT_Ozone	CG	hypo	WT_Control	1046	4	7360251	7360450	1	1	1									0	0
G1__WT_Ozone__CG__hypo__1047	G1	WT	Ozone	WT_Ozone	CG	hypo	WT_Control	1047	4	7422701	7422900	1	1	1									0	0
G1__WT_Ozone__CG__hypo__1048	G1	WT	Ozone	WT_Ozone	CG	hypo	WT_Control	1048	4	7522951	7523150	1	1	1									0	0
G1__WT_Ozone__CG__hypo__1049	G1	WT	Ozone	WT_Ozone	CG	hypo	WT_Control	1049	4	7554451	7554650	1	1	1									0	0
G1__WT_Ozone__CG__hypo__1050	G1	WT	Ozone	WT_Ozone	CG	hypo	WT_Control	1050	4	7624901	7625100	1	1	1									0	0
G1__WT_Ozone__CG__hypo__1051	G1	WT	Ozone	WT_Ozone	CG	hypo	WT_Control	1051	4	7634251	7634450	1	1	1									0	0
G1__WT_Ozone__CG__hypo__1052	G1	WT	Ozone	WT_Ozone	CG	hypo	WT_Control	1052	4	8061351	8061550	1	1	1									0	0
G1__WT_Ozone__CG__hypo__1053	G1	WT	Ozone	WT_Ozone	CG	hypo	WT_Control	1053	4	8249501	8249700	1	1	1									0	0
G1__WT_Ozone__CG__hypo__1054	G1	WT	Ozone	WT_Ozone	CG	hypo	WT_Control	1054	4	8354001	8354200	1	1	1									0	0
G1__WT_Ozone__CG__hypo__1055	G1	WT	Ozone	WT_Ozone	CG	hypo	WT_Control	1055	4	8405301	8405500	1	1	1									0	0
G1__WT_Ozone__CG__hypo__1056	G1	WT	Ozone	WT_Ozone	CG	hypo	WT_Control	1056	4	8599051	8599250	1	1	1									0	0
G1__WT_Ozone__CG__hypo__1057	G1	WT	Ozone	WT_Ozone	CG	hypo	WT_Control	1057	4	8873851	8874050	1	1	1									0	0
G1__WT_Ozone__CG__hypo__1058	G1	WT	Ozone	WT_Ozone	CG	hypo	WT_Control	1058	4	8873901	8874100	1	1	1									0	0
G1__WT_Ozone__CG__hypo__1059	G1	WT	Ozone	WT_Ozone	CG	hypo	WT_Control	1059	4	8873951	8874150	1	1	1									0	0
G1__WT_Ozone__CG__hypo__1060	G1	WT	Ozone	WT_Ozone	CG	hypo	WT_Control	1060	4	8948601	8948800	1	1	1									0	0
G1__WT_Ozone__CG__hypo__1061	G1	WT	Ozone	WT_Ozone	CG	hypo	WT_Control	1061	4	8948651	8948850	1	1	1									0	0
G1__WT_Ozone__CG__hypo__1062	G1	WT	Ozone	WT_Ozone	CG	hypo	WT_Control	1062	4	8974251	8974450	1	1	1									0	0
G1__WT_Ozone__CG__hypo__1063	G1	WT	Ozone	WT_Ozone	CG	hypo	WT_Control	1063	4	9087001	9087200	1	1	1									0	0
G1__WT_Ozone__CG__hypo__1064	G1	WT	Ozone	WT_Ozone	CG	hypo	WT_Control	1064	4	9087051	9087250	1	1	1									0	0
G1__WT_Ozone__CG__hypo__1065	G1	WT	Ozone	WT_Ozone	CG	hypo	WT_Control	1065	4	9101901	9102100	1	1	1									0	0
G1__WT_Ozone__CG__hypo__1066	G1	WT	Ozone	WT_Ozone	CG	hypo	WT_Control	1066	4	9145851	9146050	1	1	1									0	0
G1__WT_Ozone__CG__hypo__1067	G1	WT	Ozone	WT_Ozone	CG	hypo	WT_Control	1067	4	9145901	9146100	1	1	1									0	0
G1__WT_Ozone__CG__hypo__1068	G1	WT	Ozone	WT_Ozone	CG	hypo	WT_Control	1068	4	9145951	9146150	1	1	1									0	0
G1__WT_Ozone__CG__hypo__1069	G1	WT	Ozone	WT_Ozone	CG	hypo	WT_Control	1069	4	9207051	9207250	1	1	1									0	0
G1__WT_Ozone__CG__hypo__1070	G1	WT	Ozone	WT_Ozone	CG	hypo	WT_Control	1070	4	9275101	9275300	1	1	1									0	0
G1__WT_Ozone__CG__hypo__1071	G1	WT	Ozone	WT_Ozone	CG	hypo	WT_Control	1071	4	9275151	9275350	1	1	1									0	0
G1__WT_Ozone__CG__hypo__1072	G1	WT	Ozone	WT_Ozone	CG	hypo	WT_Control	1072	4	9356951	9357150	1	1	1									0	0
G1__WT_Ozone__CG__hypo__1073	G1	WT	Ozone	WT_Ozone	CG	hypo	WT_Control	1073	4	9358901	9359100	1	1	1									0	0
G1__WT_Ozone__CG__hypo__1074	G1	WT	Ozone	WT_Ozone	CG	hypo	WT_Control	1074	4	9358951	9359150	1	1	1									0	0
G1__WT_Ozone__CG__hypo__1075	G1	WT	Ozone	WT_Ozone	CG	hypo	WT_Control	1075	4	9432901	9433100	1	1	1									0	0
G1__WT_Ozone__CG__hypo__1076	G1	WT	Ozone	WT_Ozone	CG	hypo	WT_Control	1076	4	9500051	9500250	1	1	1									0	0
G1__WT_Ozone__CG__hypo__1077	G1	WT	Ozone	WT_Ozone	CG	hypo	WT_Control	1077	4	9580201	9580400	1	1	1									0	0
G1__WT_Ozone__CG__hypo__1078	G1	WT	Ozone	WT_Ozone	CG	hypo	WT_Control	1078	4	9648551	9648750	1	1	1									0	0
G1__WT_Ozone__CG__hypo__1079	G1	WT	Ozone	WT_Ozone	CG	hypo	WT_Control	1079	4	9648601	9648800	1	1	1									0	0
G1__WT_Ozone__CG__hypo__1080	G1	WT	Ozone	WT_Ozone	CG	hypo	WT_Control	1080	4	9878951	9879150	1	1	1									0	0
G1__WT_Ozone__CG__hypo__1081	G1	WT	Ozone	WT_Ozone	CG	hypo	WT_Control	1081	4	10186901	10187100	1	1	1									0	0
G1__WT_Ozone__CG__hypo__1082	G1	WT	Ozone	WT_Ozone	CG	hypo	WT_Control	1082	4	10408151	10408350	1	1	1									0	0
G1__WT_Ozone__CG__hypo__1083	G1	WT	Ozone	WT_Ozone	CG	hypo	WT_Control	1083	4	10408201	10408400	1	1	1									0	0
G1__WT_Ozone__CG__hypo__1084	G1	WT	Ozone	WT_Ozone	CG	hypo	WT_Control	1084	4	10419701	10419900	1	1	1									0	0
G1__WT_Ozone__CG__hypo__1085	G1	WT	Ozone	WT_Ozone	CG	hypo	WT_Control	1085	4	10434651	10434850	1	1	1									0	0
G1__WT_Ozone__CG__hypo__1086	G1	WT	Ozone	WT_Ozone	CG	hypo	WT_Control	1086	4	10671901	10672100	1	1	1									0	0
G1__WT_Ozone__CG__hypo__1087	G1	WT	Ozone	WT_Ozone	CG	hypo	WT_Control	1087	4	10977851	10978050	1	1	1									0	0
G1__WT_Ozone__CG__hypo__1088	G1	WT	Ozone	WT_Ozone	CG	hypo	WT_Control	1088	4	11124401	11124600	1	1	1									0	0
G1__WT_Ozone__CG__hypo__1089	G1	WT	Ozone	WT_Ozone	CG	hypo	WT_Control	1089	4	11331751	11331950	1	1	1									0	0
G1__WT_Ozone__CG__hypo__1090	G1	WT	Ozone	WT_Ozone	CG	hypo	WT_Control	1090	4	11975751	11975950	1	1	1									0	0
G1__WT_Ozone__CG__hypo__1091	G1	WT	Ozone	WT_Ozone	CG	hypo	WT_Control	1091	4	12014601	12014800	1	1	1									0	0
G1__WT_Ozone__CG__hypo__1092	G1	WT	Ozone	WT_Ozone	CG	hypo	WT_Control	1092	4	12123051	12123250	1	1	1									0	0
G1__WT_Ozone__CG__hypo__1093	G1	WT	Ozone	WT_Ozone	CG	hypo	WT_Control	1093	4	12139801	12140000	1	1	1									0	0
G1__WT_Ozone__CG__hypo__1094	G1	WT	Ozone	WT_Ozone	CG	hypo	WT_Control	1094	4	12139951	12140150	1	1	1									0	0
G1__WT_Ozone__CG__hypo__1095	G1	WT	Ozone	WT_Ozone	CG	hypo	WT_Control	1095	4	12485951	12486150	1	1	1									0	0
G1__WT_Ozone__CG__hypo__1096	G1	WT	Ozone	WT_Ozone	CG	hypo	WT_Control	1096	4	12486001	12486200	1	1	1									0	0
G1__WT_Ozone__CG__hypo__1097	G1	WT	Ozone	WT_Ozone	CG	hypo	WT_Control	1097	4	12863301	12863500	1	1	1									0	0
G1__WT_Ozone__CG__hypo__1098	G1	WT	Ozone	WT_Ozone	CG	hypo	WT_Control	1098	4	13025901	13026100	1	1	1									0	0
G1__WT_Ozone__CG__hypo__1099	G1	WT	Ozone	WT_Ozone	CG	hypo	WT_Control	1099	4	13265651	13265850	1	1	1									0	0
G1__WT_Ozone__CG__hypo__1100	G1	WT	Ozone	WT_Ozone	CG	hypo	WT_Control	1100	4	13499651	13499850	1	1	1									0	0
G1__WT_Ozone__CG__hypo__1101	G1	WT	Ozone	WT_Ozone	CG	hypo	WT_Control	1101	4	13656901	13657100	1	1	1									0	0
G1__WT_Ozone__CG__hypo__1102	G1	WT	Ozone	WT_Ozone	CG	hypo	WT_Control	1102	4	13656951	13657150	1	1	1									0	0
G1__WT_Ozone__CG__hypo__1103	G1	WT	Ozone	WT_Ozone	CG	hypo	WT_Control	1103	4	13687451	13687650	1	1	1									0	0
G1__WT_Ozone__CG__hypo__1104	G1	WT	Ozone	WT_Ozone	CG	hypo	WT_Control	1104	4	13697451	13697650	1	1	1									0	0
G1__WT_Ozone__CG__hypo__1105	G1	WT	Ozone	WT_Ozone	CG	hypo	WT_Control	1105	4	14273401	14273600	1	1	1									0	0
G1__WT_Ozone__CG__hypo__1106	G1	WT	Ozone	WT_Ozone	CG	hypo	WT_Control	1106	4	14388151	14388350	1	1	1									0	0
G1__WT_Ozone__CG__hypo__1107	G1	WT	Ozone	WT_Ozone	CG	hypo	WT_Control	1107	4	14721451	14721650	1	1	1									0	0
G1__WT_Ozone__CG__hypo__1108	G1	WT	Ozone	WT_Ozone	CG	hypo	WT_Control	1108	4	14721501	14721700	1	1	1									0	0
G1__WT_Ozone__CG__hypo__1109	G1	WT	Ozone	WT_Ozone	CG	hypo	WT_Control	1109	4	14721551	14721750	1	1	1									0	0
G1__WT_Ozone__CG__hypo__1110	G1	WT	Ozone	WT_Ozone	CG	hypo	WT_Control	1110	4	14745651	14745850	1	1	1									0	0
G1__WT_Ozone__CG__hypo__1111	G1	WT	Ozone	WT_Ozone	CG	hypo	WT_Control	1111	4	14748901	14749100	1	1	1									0	0
G1__WT_Ozone__CG__hypo__1112	G1	WT	Ozone	WT_Ozone	CG	hypo	WT_Control	1112	4	15114851	15115050	1	1	1									0	0
G1__WT_Ozone__CG__hypo__1113	G1	WT	Ozone	WT_Ozone	CG	hypo	WT_Control	1113	4	15114901	15115100	1	1	1									0	0
G1__WT_Ozone__CG__hypo__1114	G1	WT	Ozone	WT_Ozone	CG	hypo	WT_Control	1114	4	15127251	15127450	1	1	1									0	0
G1__WT_Ozone__CG__hypo__1115	G1	WT	Ozone	WT_Ozone	CG	hypo	WT_Control	1115	4	15127301	15127500	1	1	1									0	0
G1__WT_Ozone__CG__hypo__1116	G1	WT	Ozone	WT_Ozone	CG	hypo	WT_Control	1116	4	15142801	15143000	1	1	1									0	0
G1__WT_Ozone__CG__hypo__1117	G1	WT	Ozone	WT_Ozone	CG	hypo	WT_Control	1117	4	15260151	15260350	1	1	1									0	0
G1__WT_Ozone__CG__hypo__1118	G1	WT	Ozone	WT_Ozone	CG	hypo	WT_Control	1118	4	15691801	15692000	1	1	1									0	0
G1__WT_Ozone__CG__hypo__1119	G1	WT	Ozone	WT_Ozone	CG	hypo	WT_Control	1119	4	15762051	15762250	1	1	1									0	0
G1__WT_Ozone__CG__hypo__1120	G1	WT	Ozone	WT_Ozone	CG	hypo	WT_Control	1120	4	15762101	15762300	1	1	1									0	0
G1__WT_Ozone__CG__hypo__1121	G1	WT	Ozone	WT_Ozone	CG	hypo	WT_Control	1121	4	15768451	15768650	1	1	1									0	0
G1__WT_Ozone__CG__hypo__1122	G1	WT	Ozone	WT_Ozone	CG	hypo	WT_Control	1122	4	15800301	15800500	1	1	1									0	0
G1__WT_Ozone__CG__hypo__1123	G1	WT	Ozone	WT_Ozone	CG	hypo	WT_Control	1123	4	15800351	15800550	1	1	1									0	0
G1__WT_Ozone__CG__hypo__1124	G1	WT	Ozone	WT_Ozone	CG	hypo	WT_Control	1124	4	15945101	15945300	1	1	1									0	0
G1__WT_Ozone__CG__hypo__1125	G1	WT	Ozone	WT_Ozone	CG	hypo	WT_Control	1125	4	16031501	16031700	1	1	1									0	0
G1__WT_Ozone__CG__hypo__1126	G1	WT	Ozone	WT_Ozone	CG	hypo	WT_Control	1126	4	16107401	16107600	1	1	1									0	0
G1__WT_Ozone__CG__hypo__1127	G1	WT	Ozone	WT_Ozone	CG	hypo	WT_Control	1127	4	16107451	16107650	1	1	1									0	0
G1__WT_Ozone__CG__hypo__1128	G1	WT	Ozone	WT_Ozone	CG	hypo	WT_Control	1128	4	16269051	16269250	1	1	1									0	0
G1__WT_Ozone__CG__hypo__1129	G1	WT	Ozone	WT_Ozone	CG	hypo	WT_Control	1129	4	16270251	16270450	1	1	1									0	0
G1__WT_Ozone__CG__hypo__1130	G1	WT	Ozone	WT_Ozone	CG	hypo	WT_Control	1130	4	16355801	16356000	1	1	1									0	0
G1__WT_Ozone__CG__hypo__1131	G1	WT	Ozone	WT_Ozone	CG	hypo	WT_Control	1131	4	16404301	16404500	1	1	1									0	0
G1__WT_Ozone__CG__hypo__1132	G1	WT	Ozone	WT_Ozone	CG	hypo	WT_Control	1132	4	16520401	16520600	1	1	1									0	0
G1__WT_Ozone__CG__hypo__1133	G1	WT	Ozone	WT_Ozone	CG	hypo	WT_Control	1133	4	16604401	16604600	1	1	1									0	0
G1__WT_Ozone__CG__hypo__1134	G1	WT	Ozone	WT_Ozone	CG	hypo	WT_Control	1134	4	16604451	16604650	1	1	1									0	0
G1__WT_Ozone__CG__hypo__1135	G1	WT	Ozone	WT_Ozone	CG	hypo	WT_Control	1135	4	16858001	16858200	1	1	1									0	0
G1__WT_Ozone__CG__hypo__1136	G1	WT	Ozone	WT_Ozone	CG	hypo	WT_Control	1136	4	16868501	16868700	1	1	1									0	0
G1__WT_Ozone__CG__hypo__1137	G1	WT	Ozone	WT_Ozone	CG	hypo	WT_Control	1137	4	16990751	16990950	1	1	1									0	0
G1__WT_Ozone__CG__hypo__1138	G1	WT	Ozone	WT_Ozone	CG	hypo	WT_Control	1138	4	17012651	17012850	1	1	1									0	0
G1__WT_Ozone__CG__hypo__1139	G1	WT	Ozone	WT_Ozone	CG	hypo	WT_Control	1139	4	17177701	17177900	1	1	1									0	0
G1__WT_Ozone__CG__hypo__1140	G1	WT	Ozone	WT_Ozone	CG	hypo	WT_Control	1140	4	17177801	17178000	1	1	1									0	0
G1__WT_Ozone__CG__hypo__1141	G1	WT	Ozone	WT_Ozone	CG	hypo	WT_Control	1141	4	17212001	17212200	1	1	1									0	0
G1__WT_Ozone__CG__hypo__1142	G1	WT	Ozone	WT_Ozone	CG	hypo	WT_Control	1142	4	17231051	17231250	1	1	1									0	0
G1__WT_Ozone__CG__hypo__1143	G1	WT	Ozone	WT_Ozone	CG	hypo	WT_Control	1143	4	17333151	17333350	1	1	1									0	0
G1__WT_Ozone__CG__hypo__1144	G1	WT	Ozone	WT_Ozone	CG	hypo	WT_Control	1144	4	17450251	17450450	1	1	1									0	0
G1__WT_Ozone__CG__hypo__1145	G1	WT	Ozone	WT_Ozone	CG	hypo	WT_Control	1145	4	17450301	17450500	1	1	1									0	0
G1__WT_Ozone__CG__hypo__1146	G1	WT	Ozone	WT_Ozone	CG	hypo	WT_Control	1146	4	17450351	17450550	1	1	1									0	0
G1__WT_Ozone__CG__hypo__1147	G1	WT	Ozone	WT_Ozone	CG	hypo	WT_Control	1147	4	17450401	17450600	1	1	1									0	0
G1__WT_Ozone__CG__hypo__1148	G1	WT	Ozone	WT_Ozone	CG	hypo	WT_Control	1148	4	17450451	17450650	1	1	1									0	0
G1__WT_Ozone__CG__hypo__1149	G1	WT	Ozone	WT_Ozone	CG	hypo	WT_Control	1149	4	17509301	17509500	1	1	1									0	0
G1__WT_Ozone__CG__hypo__1150	G1	WT	Ozone	WT_Ozone	CG	hypo	WT_Control	1150	4	17791251	17791450	1	1	1									0	0
G1__WT_Ozone__CG__hypo__1151	G1	WT	Ozone	WT_Ozone	CG	hypo	WT_Control	1151	4	18001851	18002050	1	1	1									0	0
G1__WT_Ozone__CG__hypo__1152	G1	WT	Ozone	WT_Ozone	CG	hypo	WT_Control	1152	4	18001901	18002100	1	1	1									0	0
G1__WT_Ozone__CG__hypo__1153	G1	WT	Ozone	WT_Ozone	CG	hypo	WT_Control	1153	4	18002851	18003050	1	1	1									0	0
G1__WT_Ozone__CG__hypo__1154	G1	WT	Ozone	WT_Ozone	CG	hypo	WT_Control	1154	4	18026951	18027150	1	1	1									0	0
G1__WT_Ozone__CG__hypo__1155	G1	WT	Ozone	WT_Ozone	CG	hypo	WT_Control	1155	4	18027051	18027250	1	1	1									0	0
G1__WT_Ozone__CG__hypo__1156	G1	WT	Ozone	WT_Ozone	CG	hypo	WT_Control	1156	4	18106651	18106850	1	1	1									0	0
G1__WT_Ozone__CG__hypo__1157	G1	WT	Ozone	WT_Ozone	CG	hypo	WT_Control	1157	5	222101	222300	1	1	1									0	0
G1__WT_Ozone__CG__hypo__1158	G1	WT	Ozone	WT_Ozone	CG	hypo	WT_Control	1158	5	245451	245650	1	1	1									0	0
G1__WT_Ozone__CG__hypo__1159	G1	WT	Ozone	WT_Ozone	CG	hypo	WT_Control	1159	5	419751	419950	1	1	1									0	0
G1__WT_Ozone__CG__hypo__1160	G1	WT	Ozone	WT_Ozone	CG	hypo	WT_Control	1160	5	432301	432500	1	1	1									0	0
G1__WT_Ozone__CG__hypo__1161	G1	WT	Ozone	WT_Ozone	CG	hypo	WT_Control	1161	5	480601	480800	1	1	1									0	0
G1__WT_Ozone__CG__hypo__1162	G1	WT	Ozone	WT_Ozone	CG	hypo	WT_Control	1162	5	514751	514950	1	1	1									0	0
G1__WT_Ozone__CG__hypo__1163	G1	WT	Ozone	WT_Ozone	CG	hypo	WT_Control	1163	5	654801	655000	1	1	1									0	0
G1__WT_Ozone__CG__hypo__1164	G1	WT	Ozone	WT_Ozone	CG	hypo	WT_Control	1164	5	720501	720700	1	1	1									0	0
G1__WT_Ozone__CG__hypo__1165	G1	WT	Ozone	WT_Ozone	CG	hypo	WT_Control	1165	5	775051	775250	1	1	1									0	0
G1__WT_Ozone__CG__hypo__1166	G1	WT	Ozone	WT_Ozone	CG	hypo	WT_Control	1166	5	775101	775300	1	1	1									0	0
G1__WT_Ozone__CG__hypo__1167	G1	WT	Ozone	WT_Ozone	CG	hypo	WT_Control	1167	5	775151	775350	1	1	1									0	0
G1__WT_Ozone__CG__hypo__1168	G1	WT	Ozone	WT_Ozone	CG	hypo	WT_Control	1168	5	775201	775400	1	1	1									0	0
G1__WT_Ozone__CG__hypo__1169	G1	WT	Ozone	WT_Ozone	CG	hypo	WT_Control	1169	5	847651	847850	1	1	1									0	0
G1__WT_Ozone__CG__hypo__1170	G1	WT	Ozone	WT_Ozone	CG	hypo	WT_Control	1170	5	847701	847900	1	1	1									0	0
G1__WT_Ozone__CG__hypo__1171	G1	WT	Ozone	WT_Ozone	CG	hypo	WT_Control	1171	5	930301	930500	1	1	1									0	0
G1__WT_Ozone__CG__hypo__1172	G1	WT	Ozone	WT_Ozone	CG	hypo	WT_Control	1172	5	983801	984000	1	1	1									0	0
G1__WT_Ozone__CG__hypo__1173	G1	WT	Ozone	WT_Ozone	CG	hypo	WT_Control	1173	5	1082751	1082950	1	1	1									0	0
G1__WT_Ozone__CG__hypo__1174	G1	WT	Ozone	WT_Ozone	CG	hypo	WT_Control	1174	5	1082801	1083000	1	1	1									0	0
G1__WT_Ozone__CG__hypo__1175	G1	WT	Ozone	WT_Ozone	CG	hypo	WT_Control	1175	5	1091151	1091350	1	1	1									0	0
G1__WT_Ozone__CG__hypo__1176	G1	WT	Ozone	WT_Ozone	CG	hypo	WT_Control	1176	5	1148301	1148500	1	1	1									0	0
G1__WT_Ozone__CG__hypo__1177	G1	WT	Ozone	WT_Ozone	CG	hypo	WT_Control	1177	5	1245701	1245900	1	1	1									0	0
G1__WT_Ozone__CG__hypo__1178	G1	WT	Ozone	WT_Ozone	CG	hypo	WT_Control	1178	5	1245751	1245950	1	1	1									0	0
G1__WT_Ozone__CG__hypo__1179	G1	WT	Ozone	WT_Ozone	CG	hypo	WT_Control	1179	5	1518901	1519100	1	1	1									0	0
G1__WT_Ozone__CG__hypo__1180	G1	WT	Ozone	WT_Ozone	CG	hypo	WT_Control	1180	5	1658051	1658250	1	1	1									0	0
G1__WT_Ozone__CG__hypo__1181	G1	WT	Ozone	WT_Ozone	CG	hypo	WT_Control	1181	5	1805851	1806050	1	1	1									0	0
G1__WT_Ozone__CG__hypo__1182	G1	WT	Ozone	WT_Ozone	CG	hypo	WT_Control	1182	5	1805901	1806100	1	1	1									0	0
G1__WT_Ozone__CG__hypo__1183	G1	WT	Ozone	WT_Ozone	CG	hypo	WT_Control	1183	5	1811851	1812050	1	1	1									0	0
G1__WT_Ozone__CG__hypo__1184	G1	WT	Ozone	WT_Ozone	CG	hypo	WT_Control	1184	5	1823101	1823300	1	1	1									0	0
G1__WT_Ozone__CG__hypo__1185	G1	WT	Ozone	WT_Ozone	CG	hypo	WT_Control	1185	5	1823151	1823350	1	1	1									0	0
G1__WT_Ozone__CG__hypo__1186	G1	WT	Ozone	WT_Ozone	CG	hypo	WT_Control	1186	5	1889551	1889750	1	1	1									0	0
G1__WT_Ozone__CG__hypo__1187	G1	WT	Ozone	WT_Ozone	CG	hypo	WT_Control	1187	5	1930101	1930300	1	1	1									0	0
G1__WT_Ozone__CG__hypo__1188	G1	WT	Ozone	WT_Ozone	CG	hypo	WT_Control	1188	5	1942501	1942700	1	1	1									0	0
G1__WT_Ozone__CG__hypo__1189	G1	WT	Ozone	WT_Ozone	CG	hypo	WT_Control	1189	5	1944051	1944250	1	1	1									0	0
G1__WT_Ozone__CG__hypo__1190	G1	WT	Ozone	WT_Ozone	CG	hypo	WT_Control	1190	5	2014251	2014450	1	1	1									0	0
G1__WT_Ozone__CG__hypo__1191	G1	WT	Ozone	WT_Ozone	CG	hypo	WT_Control	1191	5	2065101	2065300	1	1	1									0	0
G1__WT_Ozone__CG__hypo__1192	G1	WT	Ozone	WT_Ozone	CG	hypo	WT_Control	1192	5	2095951	2096150	1	1	1									0	0
G1__WT_Ozone__CG__hypo__1193	G1	WT	Ozone	WT_Ozone	CG	hypo	WT_Control	1193	5	2096051	2096250	1	1	1									0	0
G1__WT_Ozone__CG__hypo__1194	G1	WT	Ozone	WT_Ozone	CG	hypo	WT_Control	1194	5	2152301	2152500	1	1	1									0	0
G1__WT_Ozone__CG__hypo__1195	G1	WT	Ozone	WT_Ozone	CG	hypo	WT_Control	1195	5	2203151	2203350	1	1	1									0	0
G1__WT_Ozone__CG__hypo__1196	G1	WT	Ozone	WT_Ozone	CG	hypo	WT_Control	1196	5	2203201	2203400	1	1	1									0	0
G1__WT_Ozone__CG__hypo__1197	G1	WT	Ozone	WT_Ozone	CG	hypo	WT_Control	1197	5	2210401	2210600	1	1	1									0	0
G1__WT_Ozone__CG__hypo__1198	G1	WT	Ozone	WT_Ozone	CG	hypo	WT_Control	1198	5	2210451	2210650	1	1	1									0	0
G1__WT_Ozone__CG__hypo__1199	G1	WT	Ozone	WT_Ozone	CG	hypo	WT_Control	1199	5	2228951	2229150	1	1	1									0	0
G1__WT_Ozone__CG__hypo__1200	G1	WT	Ozone	WT_Ozone	CG	hypo	WT_Control	1200	5	2460551	2460750	1	1	1									0	0
G1__WT_Ozone__CG__hypo__1201	G1	WT	Ozone	WT_Ozone	CG	hypo	WT_Control	1201	5	2492251	2492450	1	1	1									0	0
G1__WT_Ozone__CG__hypo__1202	G1	WT	Ozone	WT_Ozone	CG	hypo	WT_Control	1202	5	2492301	2492500	1	1	1									0	0
G1__WT_Ozone__CG__hypo__1203	G1	WT	Ozone	WT_Ozone	CG	hypo	WT_Control	1203	5	2629001	2629200	1	1	1									0	0
G1__WT_Ozone__CG__hypo__1204	G1	WT	Ozone	WT_Ozone	CG	hypo	WT_Control	1204	5	2630001	2630200	1	1	1									0	0
G1__WT_Ozone__CG__hypo__1205	G1	WT	Ozone	WT_Ozone	CG	hypo	WT_Control	1205	5	2669551	2669750	1	1	1									0	0
G1__WT_Ozone__CG__hypo__1206	G1	WT	Ozone	WT_Ozone	CG	hypo	WT_Control	1206	5	2754001	2754200	1	1	1									0	0
G1__WT_Ozone__CG__hypo__1207	G1	WT	Ozone	WT_Ozone	CG	hypo	WT_Control	1207	5	2824251	2824450	1	1	1									0	0
G1__WT_Ozone__CG__hypo__1208	G1	WT	Ozone	WT_Ozone	CG	hypo	WT_Control	1208	5	3200351	3200550	1	1	1									0	0
G1__WT_Ozone__CG__hypo__1209	G1	WT	Ozone	WT_Ozone	CG	hypo	WT_Control	1209	5	3409651	3409850	1	1	1									0	0
G1__WT_Ozone__CG__hypo__1210	G1	WT	Ozone	WT_Ozone	CG	hypo	WT_Control	1210	5	3543601	3543800	1	1	1									0	0
G1__WT_Ozone__CG__hypo__1211	G1	WT	Ozone	WT_Ozone	CG	hypo	WT_Control	1211	5	3698501	3698700	1	1	1									0	0
G1__WT_Ozone__CG__hypo__1212	G1	WT	Ozone	WT_Ozone	CG	hypo	WT_Control	1212	5	3698551	3698750	1	1	1									0	0
G1__WT_Ozone__CG__hypo__1213	G1	WT	Ozone	WT_Ozone	CG	hypo	WT_Control	1213	5	3766951	3767150	1	1	1									0	0
G1__WT_Ozone__CG__hypo__1214	G1	WT	Ozone	WT_Ozone	CG	hypo	WT_Control	1214	5	3813401	3813600	1	1	1									0	0
G1__WT_Ozone__CG__hypo__1215	G1	WT	Ozone	WT_Ozone	CG	hypo	WT_Control	1215	5	3827951	3828150	1	1	1									0	0
G1__WT_Ozone__CG__hypo__1216	G1	WT	Ozone	WT_Ozone	CG	hypo	WT_Control	1216	5	3900101	3900300	1	1	1									0	0
G1__WT_Ozone__CG__hypo__1217	G1	WT	Ozone	WT_Ozone	CG	hypo	WT_Control	1217	5	3965501	3965700	1	1	1									0	0
G1__WT_Ozone__CG__hypo__1218	G1	WT	Ozone	WT_Ozone	CG	hypo	WT_Control	1218	5	3965551	3965750	1	1	1									0	0
G1__WT_Ozone__CG__hypo__1219	G1	WT	Ozone	WT_Ozone	CG	hypo	WT_Control	1219	5	3965601	3965800	1	1	1									0	0
G1__WT_Ozone__CG__hypo__1220	G1	WT	Ozone	WT_Ozone	CG	hypo	WT_Control	1220	5	3965651	3965850	1	1	1									0	0
G1__WT_Ozone__CG__hypo__1221	G1	WT	Ozone	WT_Ozone	CG	hypo	WT_Control	1221	5	4066551	4066750	1	1	1									0	0
G1__WT_Ozone__CG__hypo__1222	G1	WT	Ozone	WT_Ozone	CG	hypo	WT_Control	1222	5	4066651	4066850	1	1	1									0	0
G1__WT_Ozone__CG__hypo__1223	G1	WT	Ozone	WT_Ozone	CG	hypo	WT_Control	1223	5	4101101	4101300	1	1	1									0	0
G1__WT_Ozone__CG__hypo__1224	G1	WT	Ozone	WT_Ozone	CG	hypo	WT_Control	1224	5	4106951	4107150	1	1	1									0	0
G1__WT_Ozone__CG__hypo__1225	G1	WT	Ozone	WT_Ozone	CG	hypo	WT_Control	1225	5	4358201	4358400	1	1	1									0	0
G1__WT_Ozone__CG__hypo__1226	G1	WT	Ozone	WT_Ozone	CG	hypo	WT_Control	1226	5	4704601	4704800	1	1	1									0	0
G1__WT_Ozone__CG__hypo__1227	G1	WT	Ozone	WT_Ozone	CG	hypo	WT_Control	1227	5	4864151	4864350	1	1	1									0	0
G1__WT_Ozone__CG__hypo__1228	G1	WT	Ozone	WT_Ozone	CG	hypo	WT_Control	1228	5	4967651	4967850	1	1	1									0	0
G1__WT_Ozone__CG__hypo__1229	G1	WT	Ozone	WT_Ozone	CG	hypo	WT_Control	1229	5	4967701	4967900	1	1	1									0	0
G1__WT_Ozone__CG__hypo__1230	G1	WT	Ozone	WT_Ozone	CG	hypo	WT_Control	1230	5	4967751	4967950	1	1	1									0	0
G1__WT_Ozone__CG__hypo__1231	G1	WT	Ozone	WT_Ozone	CG	hypo	WT_Control	1231	5	5026251	5026450	1	1	1									0	0
G1__WT_Ozone__CG__hypo__1232	G1	WT	Ozone	WT_Ozone	CG	hypo	WT_Control	1232	5	5098951	5099150	1	1	1									0	0
G1__WT_Ozone__CG__hypo__1233	G1	WT	Ozone	WT_Ozone	CG	hypo	WT_Control	1233	5	5145301	5145500	1	1	1									0	0
G1__WT_Ozone__CG__hypo__1234	G1	WT	Ozone	WT_Ozone	CG	hypo	WT_Control	1234	5	5506101	5506300	1	1	1									0	0
G1__WT_Ozone__CG__hypo__1235	G1	WT	Ozone	WT_Ozone	CG	hypo	WT_Control	1235	5	5728051	5728250	1	1	1									0	0
G1__WT_Ozone__CG__hypo__1236	G1	WT	Ozone	WT_Ozone	CG	hypo	WT_Control	1236	5	5891651	5891850	1	1	1									0	0
G1__WT_Ozone__CG__hypo__1237	G1	WT	Ozone	WT_Ozone	CG	hypo	WT_Control	1237	5	6177101	6177300	1	1	1									0	0
G1__WT_Ozone__CG__hypo__1238	G1	WT	Ozone	WT_Ozone	CG	hypo	WT_Control	1238	5	6273701	6273900	1	1	1									0	0
G1__WT_Ozone__CG__hypo__1239	G1	WT	Ozone	WT_Ozone	CG	hypo	WT_Control	1239	5	6376101	6376300	1	1	1									0	0
G1__WT_Ozone__CG__hypo__1240	G1	WT	Ozone	WT_Ozone	CG	hypo	WT_Control	1240	5	6376151	6376350	1	1	1									0	0
G1__WT_Ozone__CG__hypo__1241	G1	WT	Ozone	WT_Ozone	CG	hypo	WT_Control	1241	5	6548501	6548700	1	1	1									0	0
G1__WT_Ozone__CG__hypo__1242	G1	WT	Ozone	WT_Ozone	CG	hypo	WT_Control	1242	5	6548751	6548950	1	1	1									0	0
G1__WT_Ozone__CG__hypo__1243	G1	WT	Ozone	WT_Ozone	CG	hypo	WT_Control	1243	5	6550601	6550800	1	1	1									0	0
G1__WT_Ozone__CG__hypo__1244	G1	WT	Ozone	WT_Ozone	CG	hypo	WT_Control	1244	5	6707901	6708100	1	1	1									0	0
G1__WT_Ozone__CG__hypo__1245	G1	WT	Ozone	WT_Ozone	CG	hypo	WT_Control	1245	5	6847101	6847300	1	1	1									0	0
G1__WT_Ozone__CG__hypo__1246	G1	WT	Ozone	WT_Ozone	CG	hypo	WT_Control	1246	5	6847201	6847400	1	1	1									0	0
G1__WT_Ozone__CG__hypo__1247	G1	WT	Ozone	WT_Ozone	CG	hypo	WT_Control	1247	5	6935701	6935900	1	1	1									0	0
G1__WT_Ozone__CG__hypo__1248	G1	WT	Ozone	WT_Ozone	CG	hypo	WT_Control	1248	5	6983401	6983600	1	1	1									0	0
G1__WT_Ozone__CG__hypo__1249	G1	WT	Ozone	WT_Ozone	CG	hypo	WT_Control	1249	5	6983451	6983650	1	1	1									0	0
G1__WT_Ozone__CG__hypo__1250	G1	WT	Ozone	WT_Ozone	CG	hypo	WT_Control	1250	5	6983501	6983700	1	1	1									0	0
G1__WT_Ozone__CG__hypo__1251	G1	WT	Ozone	WT_Ozone	CG	hypo	WT_Control	1251	5	6983551	6983750	1	1	1									0	0
G1__WT_Ozone__CG__hypo__1252	G1	WT	Ozone	WT_Ozone	CG	hypo	WT_Control	1252	5	7088851	7089050	1	1	1									0	0
G1__WT_Ozone__CG__hypo__1253	G1	WT	Ozone	WT_Ozone	CG	hypo	WT_Control	1253	5	7195701	7195900	1	1	1									0	0
G1__WT_Ozone__CG__hypo__1254	G1	WT	Ozone	WT_Ozone	CG	hypo	WT_Control	1254	5	7214701	7214900	1	1	1									0	0
G1__WT_Ozone__CG__hypo__1255	G1	WT	Ozone	WT_Ozone	CG	hypo	WT_Control	1255	5	7214751	7214950	1	1	1									0	0
G1__WT_Ozone__CG__hypo__1256	G1	WT	Ozone	WT_Ozone	CG	hypo	WT_Control	1256	5	7611301	7611500	1	1	1									0	0
G1__WT_Ozone__CG__hypo__1257	G1	WT	Ozone	WT_Ozone	CG	hypo	WT_Control	1257	5	7614001	7614200	1	1	1									0	0
G1__WT_Ozone__CG__hypo__1258	G1	WT	Ozone	WT_Ozone	CG	hypo	WT_Control	1258	5	7893951	7894150	1	1	1									0	0
G1__WT_Ozone__CG__hypo__1259	G1	WT	Ozone	WT_Ozone	CG	hypo	WT_Control	1259	5	7894001	7894200	1	1	1									0	0
G1__WT_Ozone__CG__hypo__1260	G1	WT	Ozone	WT_Ozone	CG	hypo	WT_Control	1260	5	8153601	8153800	1	1	1									0	0
G1__WT_Ozone__CG__hypo__1261	G1	WT	Ozone	WT_Ozone	CG	hypo	WT_Control	1261	5	8400001	8400200	1	1	1									0	0
G1__WT_Ozone__CG__hypo__1262	G1	WT	Ozone	WT_Ozone	CG	hypo	WT_Control	1262	5	8519001	8519200	1	1	1									0	0
G1__WT_Ozone__CG__hypo__1263	G1	WT	Ozone	WT_Ozone	CG	hypo	WT_Control	1263	5	8595651	8595850	1	1	1									0	0
G1__WT_Ozone__CG__hypo__1264	G1	WT	Ozone	WT_Ozone	CG	hypo	WT_Control	1264	5	8595701	8595900	1	1	1									0	0
G1__WT_Ozone__CG__hypo__1265	G1	WT	Ozone	WT_Ozone	CG	hypo	WT_Control	1265	5	8605401	8605600	1	1	1									0	0
G1__WT_Ozone__CG__hypo__1266	G1	WT	Ozone	WT_Ozone	CG	hypo	WT_Control	1266	5	8605451	8605650	1	1	1									0	0
G1__WT_Ozone__CG__hypo__1267	G1	WT	Ozone	WT_Ozone	CG	hypo	WT_Control	1267	5	8605551	8605750	1	1	1									0	0
G1__WT_Ozone__CG__hypo__1268	G1	WT	Ozone	WT_Ozone	CG	hypo	WT_Control	1268	5	8671401	8671600	1	1	1									0	0
G1__WT_Ozone__CG__hypo__1269	G1	WT	Ozone	WT_Ozone	CG	hypo	WT_Control	1269	5	8701401	8701600	1	1	1									0	0
G1__WT_Ozone__CG__hypo__1270	G1	WT	Ozone	WT_Ozone	CG	hypo	WT_Control	1270	5	8803051	8803250	1	1	1									0	0
G1__WT_Ozone__CG__hypo__1271	G1	WT	Ozone	WT_Ozone	CG	hypo	WT_Control	1271	5	8816751	8816950	1	1	1									0	0
G1__WT_Ozone__CG__hypo__1272	G1	WT	Ozone	WT_Ozone	CG	hypo	WT_Control	1272	5	8848901	8849100	1	1	1									0	0
G1__WT_Ozone__CG__hypo__1273	G1	WT	Ozone	WT_Ozone	CG	hypo	WT_Control	1273	5	8893401	8893600	1	1	1									0	0
G1__WT_Ozone__CG__hypo__1274	G1	WT	Ozone	WT_Ozone	CG	hypo	WT_Control	1274	5	8975801	8976000	1	1	1									0	0
G1__WT_Ozone__CG__hypo__1275	G1	WT	Ozone	WT_Ozone	CG	hypo	WT_Control	1275	5	9026751	9026950	1	1	1									0	0
G1__WT_Ozone__CG__hypo__1276	G1	WT	Ozone	WT_Ozone	CG	hypo	WT_Control	1276	5	9038001	9038200	1	1	1									0	0
G1__WT_Ozone__CG__hypo__1277	G1	WT	Ozone	WT_Ozone	CG	hypo	WT_Control	1277	5	9097401	9097600	1	1	1									0	0
G1__WT_Ozone__CG__hypo__1278	G1	WT	Ozone	WT_Ozone	CG	hypo	WT_Control	1278	5	9147651	9147850	1	1	1									0	0
G1__WT_Ozone__CG__hypo__1279	G1	WT	Ozone	WT_Ozone	CG	hypo	WT_Control	1279	5	9195801	9196000	1	1	1									0	0
G1__WT_Ozone__CG__hypo__1280	G1	WT	Ozone	WT_Ozone	CG	hypo	WT_Control	1280	5	9195851	9196050	1	1	1									0	0
G1__WT_Ozone__CG__hypo__1281	G1	WT	Ozone	WT_Ozone	CG	hypo	WT_Control	1281	5	9195901	9196100	1	1	1									0	0
G1__WT_Ozone__CG__hypo__1282	G1	WT	Ozone	WT_Ozone	CG	hypo	WT_Control	1282	5	9195951	9196150	1	1	1									0	0
G1__WT_Ozone__CG__hypo__1283	G1	WT	Ozone	WT_Ozone	CG	hypo	WT_Control	1283	5	9281351	9281550	1	1	1									0	0
G1__WT_Ozone__CG__hypo__1284	G1	WT	Ozone	WT_Ozone	CG	hypo	WT_Control	1284	5	9342151	9342350	1	1	1									0	0
G1__WT_Ozone__CG__hypo__1285	G1	WT	Ozone	WT_Ozone	CG	hypo	WT_Control	1285	5	9342201	9342400	1	1	1									0	0
G1__WT_Ozone__CG__hypo__1286	G1	WT	Ozone	WT_Ozone	CG	hypo	WT_Control	1286	5	9342251	9342450	1	1	1									0	0
G1__WT_Ozone__CG__hypo__1287	G1	WT	Ozone	WT_Ozone	CG	hypo	WT_Control	1287	5	9513951	9514150	1	1	1									0	0
G1__WT_Ozone__CG__hypo__1288	G1	WT	Ozone	WT_Ozone	CG	hypo	WT_Control	1288	5	9516501	9516700	1	1	1									0	0
G1__WT_Ozone__CG__hypo__1289	G1	WT	Ozone	WT_Ozone	CG	hypo	WT_Control	1289	5	9516651	9516850	1	1	1									0	0
G1__WT_Ozone__CG__hypo__1290	G1	WT	Ozone	WT_Ozone	CG	hypo	WT_Control	1290	5	9593501	9593700	1	1	1									0	0
G1__WT_Ozone__CG__hypo__1291	G1	WT	Ozone	WT_Ozone	CG	hypo	WT_Control	1291	5	9593551	9593750	1	1	1									0	0
G1__WT_Ozone__CG__hypo__1292	G1	WT	Ozone	WT_Ozone	CG	hypo	WT_Control	1292	5	9609201	9609400	1	1	1									0	0
G1__WT_Ozone__CG__hypo__1293	G1	WT	Ozone	WT_Ozone	CG	hypo	WT_Control	1293	5	9723351	9723550	1	1	1									0	0
G1__WT_Ozone__CG__hypo__1294	G1	WT	Ozone	WT_Ozone	CG	hypo	WT_Control	1294	5	10188201	10188400	1	1	1									0	0
G1__WT_Ozone__CG__hypo__1295	G1	WT	Ozone	WT_Ozone	CG	hypo	WT_Control	1295	5	10266101	10266300	1	1	1									0	0
G1__WT_Ozone__CG__hypo__1296	G1	WT	Ozone	WT_Ozone	CG	hypo	WT_Control	1296	5	10555951	10556150	1	1	1									0	0
G1__WT_Ozone__CG__hypo__1297	G1	WT	Ozone	WT_Ozone	CG	hypo	WT_Control	1297	5	10881651	10881850	1	1	1									0	0
G1__WT_Ozone__CG__hypo__1298	G1	WT	Ozone	WT_Ozone	CG	hypo	WT_Control	1298	5	10881701	10881900	1	1	1									0	0
G1__WT_Ozone__CG__hypo__1299	G1	WT	Ozone	WT_Ozone	CG	hypo	WT_Control	1299	5	10927451	10927650	1	1	1									0	0
G1__WT_Ozone__CG__hypo__1300	G1	WT	Ozone	WT_Ozone	CG	hypo	WT_Control	1300	5	11516601	11516800	1	1	1									0	0
G1__WT_Ozone__CG__hypo__1301	G1	WT	Ozone	WT_Ozone	CG	hypo	WT_Control	1301	5	11871601	11871800	1	1	1									0	0
G1__WT_Ozone__CG__hypo__1302	G1	WT	Ozone	WT_Ozone	CG	hypo	WT_Control	1302	5	11871651	11871850	1	1	1									0	0
G1__WT_Ozone__CG__hypo__1303	G1	WT	Ozone	WT_Ozone	CG	hypo	WT_Control	1303	5	11934401	11934600	1	1	1									0	0
G1__WT_Ozone__CG__hypo__1304	G1	WT	Ozone	WT_Ozone	CG	hypo	WT_Control	1304	5	11943201	11943400	1	1	1									0	0
G1__WT_Ozone__CG__hypo__1305	G1	WT	Ozone	WT_Ozone	CG	hypo	WT_Control	1305	5	11943251	11943450	1	1	1									0	0
G1__WT_Ozone__CG__hypo__1306	G1	WT	Ozone	WT_Ozone	CG	hypo	WT_Control	1306	5	11949251	11949450	1	1	1									0	0
G1__WT_Ozone__CG__hypo__1307	G1	WT	Ozone	WT_Ozone	CG	hypo	WT_Control	1307	5	12278051	12278250	1	1	1									0	0
G1__WT_Ozone__CG__hypo__1308	G1	WT	Ozone	WT_Ozone	CG	hypo	WT_Control	1308	5	12278101	12278300	1	1	1									0	0
G1__WT_Ozone__CG__hypo__1309	G1	WT	Ozone	WT_Ozone	CG	hypo	WT_Control	1309	5	12278151	12278350	1	1	1									0	0
G1__WT_Ozone__CG__hypo__1310	G1	WT	Ozone	WT_Ozone	CG	hypo	WT_Control	1310	5	12508201	12508400	1	1	1									0	0
G1__WT_Ozone__CG__hypo__1311	G1	WT	Ozone	WT_Ozone	CG	hypo	WT_Control	1311	5	12816901	12817100	1	1	1									0	0
G1__WT_Ozone__CG__hypo__1312	G1	WT	Ozone	WT_Ozone	CG	hypo	WT_Control	1312	5	12853151	12853350	1	1	1									0	0
G1__WT_Ozone__CG__hypo__1313	G1	WT	Ozone	WT_Ozone	CG	hypo	WT_Control	1313	5	13101601	13101800	1	1	1									0	0
G1__WT_Ozone__CG__hypo__1314	G1	WT	Ozone	WT_Ozone	CG	hypo	WT_Control	1314	5	13101651	13101850	1	1	1									0	0
G1__WT_Ozone__CG__hypo__1315	G1	WT	Ozone	WT_Ozone	CG	hypo	WT_Control	1315	5	13101701	13101900	1	1	1									0	0
G1__WT_Ozone__CG__hypo__1316	G1	WT	Ozone	WT_Ozone	CG	hypo	WT_Control	1316	5	13101751	13101950	1	1	1									0	0
G1__WT_Ozone__CG__hypo__1317	G1	WT	Ozone	WT_Ozone	CG	hypo	WT_Control	1317	5	13237351	13237550	1	1	1									0	0
G1__WT_Ozone__CG__hypo__1318	G1	WT	Ozone	WT_Ozone	CG	hypo	WT_Control	1318	5	13386201	13386400	1	1	1									0	0
G1__WT_Ozone__CG__hypo__1319	G1	WT	Ozone	WT_Ozone	CG	hypo	WT_Control	1319	5	13594251	13594450	1	1	1									0	0
G1__WT_Ozone__CG__hypo__1320	G1	WT	Ozone	WT_Ozone	CG	hypo	WT_Control	1320	5	13596901	13597100	1	1	1									0	0
G1__WT_Ozone__CG__hypo__1321	G1	WT	Ozone	WT_Ozone	CG	hypo	WT_Control	1321	5	13698901	13699100	1	1	1									0	0
G1__WT_Ozone__CG__hypo__1322	G1	WT	Ozone	WT_Ozone	CG	hypo	WT_Control	1322	5	13699001	13699200	1	1	1									0	0
G1__WT_Ozone__CG__hypo__1323	G1	WT	Ozone	WT_Ozone	CG	hypo	WT_Control	1323	5	13818801	13819000	1	1	1									0	0
G1__WT_Ozone__CG__hypo__1324	G1	WT	Ozone	WT_Ozone	CG	hypo	WT_Control	1324	5	13818851	13819050	1	1	1									0	0
G1__WT_Ozone__CG__hypo__1325	G1	WT	Ozone	WT_Ozone	CG	hypo	WT_Control	1325	5	14142051	14142250	1	1	1									0	0
G1__WT_Ozone__CG__hypo__1326	G1	WT	Ozone	WT_Ozone	CG	hypo	WT_Control	1326	5	14214001	14214200	1	1	1									0	0
G1__WT_Ozone__CG__hypo__1327	G1	WT	Ozone	WT_Ozone	CG	hypo	WT_Control	1327	5	14214051	14214250	1	1	1									0	0
G1__WT_Ozone__CG__hypo__1328	G1	WT	Ozone	WT_Ozone	CG	hypo	WT_Control	1328	5	14214101	14214300	1	1	1									0	0
G1__WT_Ozone__CG__hypo__1329	G1	WT	Ozone	WT_Ozone	CG	hypo	WT_Control	1329	5	14214201	14214400	1	1	1									0	0
G1__WT_Ozone__CG__hypo__1330	G1	WT	Ozone	WT_Ozone	CG	hypo	WT_Control	1330	5	14535751	14535950	1	1	1									0	0
G1__WT_Ozone__CG__hypo__1331	G1	WT	Ozone	WT_Ozone	CG	hypo	WT_Control	1331	5	14706301	14706500	1	1	1									0	0
G1__WT_Ozone__CG__hypo__1332	G1	WT	Ozone	WT_Ozone	CG	hypo	WT_Control	1332	5	14747901	14748100	1	1	1									0	0
G1__WT_Ozone__CG__hypo__1333	G1	WT	Ozone	WT_Ozone	CG	hypo	WT_Control	1333	5	14775251	14775450	1	1	1									0	0
G1__WT_Ozone__CG__hypo__1334	G1	WT	Ozone	WT_Ozone	CG	hypo	WT_Control	1334	5	14930751	14930950	1	1	1									0	0
G1__WT_Ozone__CG__hypo__1335	G1	WT	Ozone	WT_Ozone	CG	hypo	WT_Control	1335	5	15013201	15013400	1	1	1									0	0
G1__WT_Ozone__CG__hypo__1336	G1	WT	Ozone	WT_Ozone	CG	hypo	WT_Control	1336	5	15021801	15022000	1	1	1									0	0
G1__WT_Ozone__CG__hypo__1337	G1	WT	Ozone	WT_Ozone	CG	hypo	WT_Control	1337	5	15035151	15035350	1	1	1									0	0
G1__WT_Ozone__CG__hypo__1338	G1	WT	Ozone	WT_Ozone	CG	hypo	WT_Control	1338	5	15035201	15035400	1	1	1									0	0
G1__WT_Ozone__CG__hypo__1339	G1	WT	Ozone	WT_Ozone	CG	hypo	WT_Control	1339	5	15187951	15188150	1	1	1									0	0
G1__WT_Ozone__CG__hypo__1340	G1	WT	Ozone	WT_Ozone	CG	hypo	WT_Control	1340	5	15226701	15226900	1	1	1									0	0
G1__WT_Ozone__CG__hypo__1341	G1	WT	Ozone	WT_Ozone	CG	hypo	WT_Control	1341	5	15733051	15733250	1	1	1									0	0
G1__WT_Ozone__CG__hypo__1342	G1	WT	Ozone	WT_Ozone	CG	hypo	WT_Control	1342	5	15733251	15733450	1	1	1									0	0
G1__WT_Ozone__CG__hypo__1343	G1	WT	Ozone	WT_Ozone	CG	hypo	WT_Control	1343	5	15733301	15733500	1	1	1									0	0
G1__WT_Ozone__CG__hypo__1344	G1	WT	Ozone	WT_Ozone	CG	hypo	WT_Control	1344	5	15734401	15734600	1	1	1									0	0
G1__WT_Ozone__CG__hypo__1345	G1	WT	Ozone	WT_Ozone	CG	hypo	WT_Control	1345	5	15734451	15734650	1	1	1									0	0
G1__WT_Ozone__CG__hypo__1346	G1	WT	Ozone	WT_Ozone	CG	hypo	WT_Control	1346	5	15790901	15791100	1	1	1									0	0
G1__WT_Ozone__CG__hypo__1347	G1	WT	Ozone	WT_Ozone	CG	hypo	WT_Control	1347	5	15900801	15901000	1	1	1									0	0
G1__WT_Ozone__CG__hypo__1348	G1	WT	Ozone	WT_Ozone	CG	hypo	WT_Control	1348	5	15985251	15985450	1	1	1									0	0
G1__WT_Ozone__CG__hypo__1349	G1	WT	Ozone	WT_Ozone	CG	hypo	WT_Control	1349	5	15985301	15985500	1	1	1									0	0
G1__WT_Ozone__CG__hypo__1350	G1	WT	Ozone	WT_Ozone	CG	hypo	WT_Control	1350	5	16014601	16014800	1	1	1									0	0
G1__WT_Ozone__CG__hypo__1351	G1	WT	Ozone	WT_Ozone	CG	hypo	WT_Control	1351	5	16014651	16014850	1	1	1									0	0
G1__WT_Ozone__CG__hypo__1352	G1	WT	Ozone	WT_Ozone	CG	hypo	WT_Control	1352	5	16014701	16014900	1	1	1									0	0
G1__WT_Ozone__CG__hypo__1353	G1	WT	Ozone	WT_Ozone	CG	hypo	WT_Control	1353	5	16121301	16121500	1	1	1									0	0
G1__WT_Ozone__CG__hypo__1354	G1	WT	Ozone	WT_Ozone	CG	hypo	WT_Control	1354	5	16170401	16170600	1	1	1									0	0
G1__WT_Ozone__CG__hypo__1355	G1	WT	Ozone	WT_Ozone	CG	hypo	WT_Control	1355	5	16193951	16194150	1	1	1									0	0
G1__WT_Ozone__CG__hypo__1356	G1	WT	Ozone	WT_Ozone	CG	hypo	WT_Control	1356	5	16194001	16194200	1	1	1									0	0
G1__WT_Ozone__CG__hypo__1357	G1	WT	Ozone	WT_Ozone	CG	hypo	WT_Control	1357	5	16196301	16196500	1	1	1									0	0
G1__WT_Ozone__CG__hypo__1358	G1	WT	Ozone	WT_Ozone	CG	hypo	WT_Control	1358	5	16347651	16347850	1	1	1									0	0
G1__WT_Ozone__CG__hypo__1359	G1	WT	Ozone	WT_Ozone	CG	hypo	WT_Control	1359	5	16459951	16460150	1	1	1									0	0
G1__WT_Ozone__CG__hypo__1360	G1	WT	Ozone	WT_Ozone	CG	hypo	WT_Control	1360	5	16542101	16542300	1	1	1									0	0
G1__WT_Ozone__CG__hypo__1361	G1	WT	Ozone	WT_Ozone	CG	hypo	WT_Control	1361	5	16555401	16555600	1	1	1									0	0
G1__WT_Ozone__CG__hypo__1362	G1	WT	Ozone	WT_Ozone	CG	hypo	WT_Control	1362	5	16600051	16600250	1	1	1									0	0
G1__WT_Ozone__CG__hypo__1363	G1	WT	Ozone	WT_Ozone	CG	hypo	WT_Control	1363	5	16640751	16640950	1	1	1									0	0
G1__WT_Ozone__CG__hypo__1364	G1	WT	Ozone	WT_Ozone	CG	hypo	WT_Control	1364	5	16696101	16696300	1	1	1									0	0
G1__WT_Ozone__CG__hypo__1365	G1	WT	Ozone	WT_Ozone	CG	hypo	WT_Control	1365	5	16696151	16696350	1	1	1									0	0
G1__WT_Ozone__CG__hypo__1366	G1	WT	Ozone	WT_Ozone	CG	hypo	WT_Control	1366	5	16696201	16696400	1	1	1									0	0
G1__WT_Ozone__CG__hypo__1367	G1	WT	Ozone	WT_Ozone	CG	hypo	WT_Control	1367	5	16908001	16908200	1	1	1									0	0
G1__WT_Ozone__CG__hypo__1368	G1	WT	Ozone	WT_Ozone	CG	hypo	WT_Control	1368	5	17215701	17215900	1	1	1									0	0
G1__WT_Ozone__CG__hypo__1369	G1	WT	Ozone	WT_Ozone	CG	hypo	WT_Control	1369	5	17381601	17381800	1	1	1									0	0
G1__WT_Ozone__CG__hypo__1370	G1	WT	Ozone	WT_Ozone	CG	hypo	WT_Control	1370	5	17382351	17382550	1	1	1									0	0
G1__WT_Ozone__CG__hypo__1371	G1	WT	Ozone	WT_Ozone	CG	hypo	WT_Control	1371	5	17429501	17429700	1	1	1									0	0
G1__WT_Ozone__CG__hypo__1372	G1	WT	Ozone	WT_Ozone	CG	hypo	WT_Control	1372	5	17698651	17698850	1	1	1									0	0
G1__WT_Ozone__CG__hypo__1373	G1	WT	Ozone	WT_Ozone	CG	hypo	WT_Control	1373	5	17698801	17699000	1	1	1									0	0
G1__WT_Ozone__CG__hypo__1374	G1	WT	Ozone	WT_Ozone	CG	hypo	WT_Control	1374	5	17785301	17785500	1	1	1									0	0
G1__WT_Ozone__CG__hypo__1375	G1	WT	Ozone	WT_Ozone	CG	hypo	WT_Control	1375	5	17822351	17822550	1	1	1									0	0
G1__WT_Ozone__CG__hypo__1376	G1	WT	Ozone	WT_Ozone	CG	hypo	WT_Control	1376	5	17876451	17876650	1	1	1									0	0
G1__WT_Ozone__CG__hypo__1377	G1	WT	Ozone	WT_Ozone	CG	hypo	WT_Control	1377	5	17876501	17876700	1	1	1									0	0
G1__WT_Ozone__CG__hypo__1378	G1	WT	Ozone	WT_Ozone	CG	hypo	WT_Control	1378	5	17970201	17970400	1	1	1									0	0
G1__WT_Ozone__CG__hypo__1379	G1	WT	Ozone	WT_Ozone	CG	hypo	WT_Control	1379	5	18044501	18044700	1	1	1									0	0
G1__WT_Ozone__CG__hypo__1380	G1	WT	Ozone	WT_Ozone	CG	hypo	WT_Control	1380	5	18077451	18077650	1	1	1									0	0
G1__WT_Ozone__CG__hypo__1381	G1	WT	Ozone	WT_Ozone	CG	hypo	WT_Control	1381	5	18110801	18111000	1	1	1									0	0
G1__WT_Ozone__CG__hypo__1382	G1	WT	Ozone	WT_Ozone	CG	hypo	WT_Control	1382	5	18135651	18135850	1	1	1									0	0
G1__WT_Ozone__CG__hypo__1383	G1	WT	Ozone	WT_Ozone	CG	hypo	WT_Control	1383	5	18280351	18280550	1	1	1									0	0
G1__WT_Ozone__CG__hypo__1384	G1	WT	Ozone	WT_Ozone	CG	hypo	WT_Control	1384	5	18282451	18282650	1	1	1									0	0
G1__WT_Ozone__CG__hypo__1385	G1	WT	Ozone	WT_Ozone	CG	hypo	WT_Control	1385	5	18282501	18282700	1	1	1									0	0
G1__WT_Ozone__CG__hypo__1386	G1	WT	Ozone	WT_Ozone	CG	hypo	WT_Control	1386	5	18282551	18282750	1	1	1									0	0
G1__WT_Ozone__CG__hypo__1387	G1	WT	Ozone	WT_Ozone	CG	hypo	WT_Control	1387	5	18347951	18348150	1	1	1									0	0
G1__WT_Ozone__CG__hypo__1388	G1	WT	Ozone	WT_Ozone	CG	hypo	WT_Control	1388	5	18385651	18385850	1	1	1									0	0
G1__WT_Ozone__CG__hypo__1389	G1	WT	Ozone	WT_Ozone	CG	hypo	WT_Control	1389	5	18389101	18389300	1	1	1									0	0
G1__WT_Ozone__CG__hypo__1390	G1	WT	Ozone	WT_Ozone	CG	hypo	WT_Control	1390	5	18409501	18409700	1	1	1									0	0
G1__WT_Ozone__CG__hypo__1391	G1	WT	Ozone	WT_Ozone	CG	hypo	WT_Control	1391	5	18409551	18409750	1	1	1									0	0
G1__WT_Ozone__CG__hypo__1392	G1	WT	Ozone	WT_Ozone	CG	hypo	WT_Control	1392	5	18456301	18456500	1	1	1									0	0
G1__WT_Ozone__CG__hypo__1393	G1	WT	Ozone	WT_Ozone	CG	hypo	WT_Control	1393	5	18463351	18463550	1	1	1									0	0
G1__WT_Ozone__CG__hypo__1394	G1	WT	Ozone	WT_Ozone	CG	hypo	WT_Control	1394	5	18911451	18911650	1	1	1									0	0
G1__WT_Ozone__CG__hypo__1395	G1	WT	Ozone	WT_Ozone	CG	hypo	WT_Control	1395	5	18911501	18911700	1	1	1									0	0
G1__WT_Ozone__CG__hypo__1396	G1	WT	Ozone	WT_Ozone	CG	hypo	WT_Control	1396	5	18948801	18949000	1	1	1									0	0
G1__WT_Ozone__CG__hypo__1397	G1	WT	Ozone	WT_Ozone	CG	hypo	WT_Control	1397	5	19011601	19011800	1	1	1									0	0
G1__WT_Ozone__CG__hypo__1398	G1	WT	Ozone	WT_Ozone	CG	hypo	WT_Control	1398	5	19089451	19089650	1	1	1									0	0
G1__WT_Ozone__CG__hypo__1399	G1	WT	Ozone	WT_Ozone	CG	hypo	WT_Control	1399	5	19444951	19445150	1	1	1									0	0
G1__WT_Ozone__CG__hypo__1400	G1	WT	Ozone	WT_Ozone	CG	hypo	WT_Control	1400	5	19528701	19528900	1	1	1									0	0
G1__WT_Ozone__CG__hypo__1401	G1	WT	Ozone	WT_Ozone	CG	hypo	WT_Control	1401	5	19663601	19663800	1	1	1									0	0
G1__WT_Ozone__CG__hypo__1402	G1	WT	Ozone	WT_Ozone	CG	hypo	WT_Control	1402	5	19663651	19663850	1	1	1									0	0
G1__WT_Ozone__CG__hypo__1403	G1	WT	Ozone	WT_Ozone	CG	hypo	WT_Control	1403	5	19663701	19663900	1	1	1									0	0
G1__WT_Ozone__CG__hypo__1404	G1	WT	Ozone	WT_Ozone	CG	hypo	WT_Control	1404	5	19707401	19707600	1	1	1									0	0
G1__WT_Ozone__CG__hypo__1405	G1	WT	Ozone	WT_Ozone	CG	hypo	WT_Control	1405	5	19872551	19872750	1	1	1									0	0
G1__WT_Ozone__CG__hypo__1406	G1	WT	Ozone	WT_Ozone	CG	hypo	WT_Control	1406	5	19913501	19913700	1	1	1									0	0
G1__WT_Ozone__CG__hypo__1407	G1	WT	Ozone	WT_Ozone	CG	hypo	WT_Control	1407	5	20007901	20008100	1	1	1									0	0
G1__WT_Ozone__CG__hypo__1408	G1	WT	Ozone	WT_Ozone	CG	hypo	WT_Control	1408	5	20114951	20115150	1	1	1									0	0
G1__WT_Ozone__CG__hypo__1409	G1	WT	Ozone	WT_Ozone	CG	hypo	WT_Control	1409	5	20115001	20115200	1	1	1									0	0
G1__WT_Ozone__CG__hypo__1410	G1	WT	Ozone	WT_Ozone	CG	hypo	WT_Control	1410	5	20119651	20119850	1	1	1									0	0
G1__WT_Ozone__CG__hypo__1411	G1	WT	Ozone	WT_Ozone	CG	hypo	WT_Control	1411	5	20163451	20163650	1	1	1									0	0
G1__WT_Ozone__CG__hypo__1412	G1	WT	Ozone	WT_Ozone	CG	hypo	WT_Control	1412	5	20286501	20286700	1	1	1									0	0
G1__WT_Ozone__CG__hypo__1413	G1	WT	Ozone	WT_Ozone	CG	hypo	WT_Control	1413	5	20355651	20355850	1	1	1									0	0
G1__WT_Ozone__CG__hypo__1414	G1	WT	Ozone	WT_Ozone	CG	hypo	WT_Control	1414	5	20355701	20355900	1	1	1									0	0
G1__WT_Ozone__CG__hypo__1415	G1	WT	Ozone	WT_Ozone	CG	hypo	WT_Control	1415	5	20651401	20651600	1	1	1									0	0
G1__WT_Ozone__CG__hypo__1416	G1	WT	Ozone	WT_Ozone	CG	hypo	WT_Control	1416	5	20674051	20674250	1	1	1									0	0
G1__WT_Ozone__CG__hypo__1417	G1	WT	Ozone	WT_Ozone	CG	hypo	WT_Control	1417	5	20790601	20790800	1	1	1									0	0
G1__WT_Ozone__CG__hypo__1418	G1	WT	Ozone	WT_Ozone	CG	hypo	WT_Control	1418	5	20836301	20836500	1	1	1									0	0
G1__WT_Ozone__CG__hypo__1419	G1	WT	Ozone	WT_Ozone	CG	hypo	WT_Control	1419	5	20863401	20863600	1	1	1									0	0
G1__WT_Ozone__CG__hypo__1420	G1	WT	Ozone	WT_Ozone	CG	hypo	WT_Control	1420	5	20928151	20928350	1	1	1									0	0
G1__WT_Ozone__CG__hypo__1421	G1	WT	Ozone	WT_Ozone	CG	hypo	WT_Control	1421	5	21192001	21192200	1	1	1									0	0
G1__WT_Ozone__CG__hypo__1422	G1	WT	Ozone	WT_Ozone	CG	hypo	WT_Control	1422	5	21269001	21269200	1	1	1									0	0
G1__WT_Ozone__CG__hypo__1423	G1	WT	Ozone	WT_Ozone	CG	hypo	WT_Control	1423	5	21269401	21269600	1	1	1									0	0
G1__WT_Ozone__CG__hypo__1424	G1	WT	Ozone	WT_Ozone	CG	hypo	WT_Control	1424	5	21374801	21375000	1	1	1									0	0
G1__WT_Ozone__CG__hypo__1425	G1	WT	Ozone	WT_Ozone	CG	hypo	WT_Control	1425	5	21482901	21483100	1	1	1									0	0
G1__WT_Ozone__CG__hypo__1426	G1	WT	Ozone	WT_Ozone	CG	hypo	WT_Control	1426	5	21482951	21483150	1	1	1									0	0
G1__WT_Ozone__CG__hypo__1427	G1	WT	Ozone	WT_Ozone	CG	hypo	WT_Control	1427	5	21483001	21483200	1	1	1									0	0
G1__WT_Ozone__CG__hypo__1428	G1	WT	Ozone	WT_Ozone	CG	hypo	WT_Control	1428	5	21866001	21866200	1	1	1									0	0
G1__WT_Ozone__CG__hypo__1429	G1	WT	Ozone	WT_Ozone	CG	hypo	WT_Control	1429	5	21866051	21866250	1	1	1									0	0
G1__WT_Ozone__CG__hypo__1430	G1	WT	Ozone	WT_Ozone	CG	hypo	WT_Control	1430	5	22136851	22137050	1	1	1									0	0
G1__WT_Ozone__CG__hypo__1431	G1	WT	Ozone	WT_Ozone	CG	hypo	WT_Control	1431	5	22198451	22198650	1	1	1									0	0
G1__WT_Ozone__CG__hypo__1432	G1	WT	Ozone	WT_Ozone	CG	hypo	WT_Control	1432	5	22274151	22274350	1	1	1									0	0
G1__WT_Ozone__CG__hypo__1433	G1	WT	Ozone	WT_Ozone	CG	hypo	WT_Control	1433	5	22274201	22274400	1	1	1									0	0
G1__WT_Ozone__CG__hypo__1434	G1	WT	Ozone	WT_Ozone	CG	hypo	WT_Control	1434	5	22324601	22324800	1	1	1									0	0
G1__WT_Ozone__CG__hypo__1435	G1	WT	Ozone	WT_Ozone	CG	hypo	WT_Control	1435	5	22404601	22404800	1	1	1									0	0
G1__WT_Ozone__CG__hypo__1436	G1	WT	Ozone	WT_Ozone	CG	hypo	WT_Control	1436	5	22642751	22642950	1	1	1									0	0
G1__WT_Ozone__CG__hypo__1437	G1	WT	Ozone	WT_Ozone	CG	hypo	WT_Control	1437	5	22839501	22839700	1	1	1									0	0
G1__WT_Ozone__CG__hypo__1438	G1	WT	Ozone	WT_Ozone	CG	hypo	WT_Control	1438	5	22875801	22876000	1	1	1									0	0
G1__WT_Ozone__CG__hypo__1439	G1	WT	Ozone	WT_Ozone	CG	hypo	WT_Control	1439	5	22969501	22969700	1	1	1									0	0
G1__WT_Ozone__CG__hypo__1440	G1	WT	Ozone	WT_Ozone	CG	hypo	WT_Control	1440	5	23011451	23011650	1	1	1									0	0
G1__WT_Ozone__CG__hypo__1441	G1	WT	Ozone	WT_Ozone	CG	hypo	WT_Control	1441	5	23076651	23076850	1	1	1									0	0
G1__WT_Ozone__CG__hypo__1442	G1	WT	Ozone	WT_Ozone	CG	hypo	WT_Control	1442	5	23076701	23076900	1	1	1									0	0
G1__WT_Ozone__CG__hypo__1443	G1	WT	Ozone	WT_Ozone	CG	hypo	WT_Control	1443	5	23129901	23130100	1	1	1									0	0
G1__WT_Ozone__CG__hypo__1444	G1	WT	Ozone	WT_Ozone	CG	hypo	WT_Control	1444	5	23148051	23148250	1	1	1									0	0
G1__WT_Ozone__CG__hypo__1445	G1	WT	Ozone	WT_Ozone	CG	hypo	WT_Control	1445	5	23339501	23339700	1	1	1									0	0
G1__WT_Ozone__CG__hypo__1446	G1	WT	Ozone	WT_Ozone	CG	hypo	WT_Control	1446	5	23339551	23339750	1	1	1									0	0
G1__WT_Ozone__CG__hypo__1447	G1	WT	Ozone	WT_Ozone	CG	hypo	WT_Control	1447	5	23339601	23339800	1	1	1									0	0
G1__WT_Ozone__CG__hypo__1448	G1	WT	Ozone	WT_Ozone	CG	hypo	WT_Control	1448	5	23339651	23339850	1	1	1									0	0
G1__WT_Ozone__CG__hypo__1449	G1	WT	Ozone	WT_Ozone	CG	hypo	WT_Control	1449	5	23636801	23637000	1	1	1									0	0
G1__WT_Ozone__CG__hypo__1450	G1	WT	Ozone	WT_Ozone	CG	hypo	WT_Control	1450	5	23673001	23673200	1	1	1									0	0
G1__WT_Ozone__CG__hypo__1451	G1	WT	Ozone	WT_Ozone	CG	hypo	WT_Control	1451	5	23771301	23771500	1	1	1									0	0
G1__WT_Ozone__CG__hypo__1452	G1	WT	Ozone	WT_Ozone	CG	hypo	WT_Control	1452	5	23875051	23875250	1	1	1									0	0
G1__WT_Ozone__CG__hypo__1453	G1	WT	Ozone	WT_Ozone	CG	hypo	WT_Control	1453	5	24011451	24011650	1	1	1									0	0
G1__WT_Ozone__CG__hypo__1454	G1	WT	Ozone	WT_Ozone	CG	hypo	WT_Control	1454	5	24060451	24060650	1	1	1									0	0
G1__WT_Ozone__CG__hypo__1455	G1	WT	Ozone	WT_Ozone	CG	hypo	WT_Control	1455	5	24198651	24198850	1	1	1									0	0
G1__WT_Ozone__CG__hypo__1456	G1	WT	Ozone	WT_Ozone	CG	hypo	WT_Control	1456	5	24232351	24232550	1	1	1									0	0
G1__WT_Ozone__CG__hypo__1457	G1	WT	Ozone	WT_Ozone	CG	hypo	WT_Control	1457	5	24335451	24335650	1	1	1									0	0
G1__WT_Ozone__CG__hypo__1458	G1	WT	Ozone	WT_Ozone	CG	hypo	WT_Control	1458	5	24335551	24335750	1	1	1									0	0
G1__WT_Ozone__CG__hypo__1459	G1	WT	Ozone	WT_Ozone	CG	hypo	WT_Control	1459	5	24360101	24360300	1	1	1									0	0
G1__WT_Ozone__CG__hypo__1460	G1	WT	Ozone	WT_Ozone	CG	hypo	WT_Control	1460	5	24475101	24475300	1	1	1									0	0
G1__WT_Ozone__CG__hypo__1461	G1	WT	Ozone	WT_Ozone	CG	hypo	WT_Control	1461	5	24594401	24594600	1	1	1									0	0
G1__WT_Ozone__CG__hypo__1462	G1	WT	Ozone	WT_Ozone	CG	hypo	WT_Control	1462	5	24596551	24596750	1	1	1									0	0
G1__WT_Ozone__CG__hypo__1463	G1	WT	Ozone	WT_Ozone	CG	hypo	WT_Control	1463	5	24682301	24682500	1	1	1									0	0
G1__WT_Ozone__CG__hypo__1464	G1	WT	Ozone	WT_Ozone	CG	hypo	WT_Control	1464	5	24735651	24735850	1	1	1									0	0
G1__WT_Ozone__CG__hypo__1465	G1	WT	Ozone	WT_Ozone	CG	hypo	WT_Control	1465	5	24999201	24999400	1	1	1									0	0
G1__WT_Ozone__CG__hypo__1466	G1	WT	Ozone	WT_Ozone	CG	hypo	WT_Control	1466	5	24999251	24999450	1	1	1									0	0
G1__WT_Ozone__CG__hypo__1467	G1	WT	Ozone	WT_Ozone	CG	hypo	WT_Control	1467	5	24999301	24999500	1	1	1									0	0
G1__WT_Ozone__CG__hypo__1468	G1	WT	Ozone	WT_Ozone	CG	hypo	WT_Control	1468	5	25000351	25000550	1	1	1									0	0
G1__WT_Ozone__CG__hypo__1469	G1	WT	Ozone	WT_Ozone	CG	hypo	WT_Control	1469	5	25121951	25122150	1	1	1									0	0
G1__WT_Ozone__CG__hypo__1470	G1	WT	Ozone	WT_Ozone	CG	hypo	WT_Control	1470	5	25122001	25122200	1	1	1									0	0
G1__WT_Ozone__CG__hypo__1471	G1	WT	Ozone	WT_Ozone	CG	hypo	WT_Control	1471	5	25227801	25228000	1	1	1									0	0
G1__WT_Ozone__CG__hypo__1472	G1	WT	Ozone	WT_Ozone	CG	hypo	WT_Control	1472	5	25401451	25401650	1	1	1									0	0
G1__WT_Ozone__CG__hypo__1473	G1	WT	Ozone	WT_Ozone	CG	hypo	WT_Control	1473	5	25453001	25453200	1	1	1									0	0
G1__WT_Ozone__CG__hypo__1474	G1	WT	Ozone	WT_Ozone	CG	hypo	WT_Control	1474	5	25491151	25491350	1	1	1									0	0
G1__WT_Ozone__CG__hypo__1475	G1	WT	Ozone	WT_Ozone	CG	hypo	WT_Control	1475	5	25600851	25601050	1	1	1									0	0
G1__WT_Ozone__CG__hypo__1476	G1	WT	Ozone	WT_Ozone	CG	hypo	WT_Control	1476	5	25600901	25601100	1	1	1									0	0
G1__WT_Ozone__CG__hypo__1477	G1	WT	Ozone	WT_Ozone	CG	hypo	WT_Control	1477	5	25615551	25615750	1	1	1									0	0
G1__WT_Ozone__CG__hypo__1478	G1	WT	Ozone	WT_Ozone	CG	hypo	WT_Control	1478	5	25639051	25639250	1	1	1									0	0
G1__WT_Ozone__CG__hypo__1479	G1	WT	Ozone	WT_Ozone	CG	hypo	WT_Control	1479	5	25657751	25657950	1	1	1									0	0
G1__WT_Ozone__CG__hypo__1480	G1	WT	Ozone	WT_Ozone	CG	hypo	WT_Control	1480	5	25657801	25658000	1	1	1									0	0
G1__WT_Ozone__CG__hypo__1481	G1	WT	Ozone	WT_Ozone	CG	hypo	WT_Control	1481	5	25728251	25728450	1	1	1									0	0
G1__WT_Ozone__CG__hypo__1482	G1	WT	Ozone	WT_Ozone	CG	hypo	WT_Control	1482	5	25734751	25734950	1	1	1									0	0
G1__WT_Ozone__CG__hypo__1483	G1	WT	Ozone	WT_Ozone	CG	hypo	WT_Control	1483	5	25742351	25742550	1	1	1									0	0
G1__WT_Ozone__CG__hypo__1484	G1	WT	Ozone	WT_Ozone	CG	hypo	WT_Control	1484	5	25835251	25835450	1	1	1									0	0
G1__WT_Ozone__CG__hypo__1485	G1	WT	Ozone	WT_Ozone	CG	hypo	WT_Control	1485	5	25886251	25886450	1	1	1									0	0
G1__WT_Ozone__CG__hypo__1486	G1	WT	Ozone	WT_Ozone	CG	hypo	WT_Control	1486	5	26223201	26223400	1	1	1									0	0
G1__WT_Ozone__CG__hypo__1487	G1	WT	Ozone	WT_Ozone	CG	hypo	WT_Control	1487	5	26223401	26223600	1	1	1									0	0
G1__WT_Ozone__CG__hypo__1488	G1	WT	Ozone	WT_Ozone	CG	hypo	WT_Control	1488	5	26271251	26271450	1	1	1									0	0
G1__WT_Ozone__CG__hypo__1489	G1	WT	Ozone	WT_Ozone	CG	hypo	WT_Control	1489	5	26271301	26271500	1	1	1									0	0
G1__WT_Ozone__CG__hypo__1490	G1	WT	Ozone	WT_Ozone	CG	hypo	WT_Control	1490	5	26271351	26271550	1	1	1									0	0
G1__WT_Ozone__CG__hypo__1491	G1	WT	Ozone	WT_Ozone	CG	hypo	WT_Control	1491	5	26271401	26271600	1	1	1									0	0
G1__WT_Ozone__CG__hypo__1492	G1	WT	Ozone	WT_Ozone	CG	hypo	WT_Control	1492	5	26374601	26374800	1	1	1									0	0
G1__WT_Ozone__CG__hypo__1493	G1	WT	Ozone	WT_Ozone	CG	hypo	WT_Control	1493	5	26437301	26437500	1	1	1									0	0
G1__WT_Ozone__CG__hypo__1494	G1	WT	Ozone	WT_Ozone	CG	hypo	WT_Control	1494	5	26581851	26582050	1	1	1									0	0
G1__WT_Ozone__CG__hypo__1495	G1	WT	Ozone	WT_Ozone	CG	hypo	WT_Control	1495	5	26737551	26737750	1	1	1									0	0
G1__WT_Ozone__CG__hypo__1496	G1	WT	Ozone	WT_Ozone	CG	hypo	WT_Control	1496	5	26801601	26801800	1	1	1									0	0
G1__WT_Ozone__CG__hypo__1497	G1	WT	Ozone	WT_Ozone	CG	hypo	WT_Control	1497	5	26801651	26801850	1	1	1									0	0
G1__WT_Ozone__CG__hypo__1498	G1	WT	Ozone	WT_Ozone	CG	hypo	WT_Control	1498	5	26885801	26886000	1	1	1									0	0
G1__WT_Ozone__CG__hypo__1499	G1	WT	Ozone	WT_Ozone	CG	hypo	WT_Control	1499	5	26885851	26886050	1	1	1									0	0
G1__WT_Ozone__CG__hypo__1500	G1	WT	Ozone	WT_Ozone	CG	hypo	WT_Control	1500	5	26886401	26886600	1	1	1									0	0
G1__WT_Ozone__CG__hypo__1501	G1	WT	Ozone	WT_Ozone	CG	hypo	WT_Control	1501	5	26886501	26886700	1	1	1									0	0
G1__WT_Ozone__CG__hypo__1502	G1	WT	Ozone	WT_Ozone	CG	hypo	WT_Control	1502	5	26945151	26945350	1	1	1									0	0
G1__WT_Ozone__CG__hyper__1	G1	WT	Ozone	WT_Ozone	CG	hyper	WT_Control	1	1	132451	132650	0	0	0									1	1
G1__WT_Ozone__CG__hyper__2	G1	WT	Ozone	WT_Ozone	CG	hyper	WT_Control	2	1	239301	239500	0	0	0									1	1
G1__WT_Ozone__CG__hyper__3	G1	WT	Ozone	WT_Ozone	CG	hyper	WT_Control	3	1	361651	361850	0	0	0									1	1
G1__WT_Ozone__CG__hyper__4	G1	WT	Ozone	WT_Ozone	CG	hyper	WT_Control	4	1	361701	361900	0	0	0									1	1
G1__WT_Ozone__CG__hyper__5	G1	WT	Ozone	WT_Ozone	CG	hyper	WT_Control	5	1	762701	762900	0	0	0									1	1
G1__WT_Ozone__CG__hyper__6	G1	WT	Ozone	WT_Ozone	CG	hyper	WT_Control	6	1	829851	830050	0	0	0									1	1
G1__WT_Ozone__CG__hyper__7	G1	WT	Ozone	WT_Ozone	CG	hyper	WT_Control	7	1	1089351	1089550	0	0	0									1	1
G1__WT_Ozone__CG__hyper__8	G1	WT	Ozone	WT_Ozone	CG	hyper	WT_Control	8	1	1092701	1092900	0	0	0									1	1
G1__WT_Ozone__CG__hyper__9	G1	WT	Ozone	WT_Ozone	CG	hyper	WT_Control	9	1	1325801	1326000	0	0	0									1	1
G1__WT_Ozone__CG__hyper__10	G1	WT	Ozone	WT_Ozone	CG	hyper	WT_Control	10	1	1327501	1327700	0	0	0									1	1
G1__WT_Ozone__CG__hyper__11	G1	WT	Ozone	WT_Ozone	CG	hyper	WT_Control	11	1	1327551	1327750	0	0	0									1	1
G1__WT_Ozone__CG__hyper__12	G1	WT	Ozone	WT_Ozone	CG	hyper	WT_Control	12	1	1544251	1544450	0	0	0									1	1
G1__WT_Ozone__CG__hyper__13	G1	WT	Ozone	WT_Ozone	CG	hyper	WT_Control	13	1	1805251	1805450	0	0	0									1	1
G1__WT_Ozone__CG__hyper__14	G1	WT	Ozone	WT_Ozone	CG	hyper	WT_Control	14	1	1805301	1805500	0	0	0									1	1
G1__WT_Ozone__CG__hyper__15	G1	WT	Ozone	WT_Ozone	CG	hyper	WT_Control	15	1	1805351	1805550	0	0	0									1	1
G1__WT_Ozone__CG__hyper__16	G1	WT	Ozone	WT_Ozone	CG	hyper	WT_Control	16	1	2022101	2022300	0	0	0									1	1
G1__WT_Ozone__CG__hyper__17	G1	WT	Ozone	WT_Ozone	CG	hyper	WT_Control	17	1	2069351	2069550	0	0	0									1	1
G1__WT_Ozone__CG__hyper__18	G1	WT	Ozone	WT_Ozone	CG	hyper	WT_Control	18	1	2069401	2069600	0	0	0									1	1
G1__WT_Ozone__CG__hyper__19	G1	WT	Ozone	WT_Ozone	CG	hyper	WT_Control	19	1	2179851	2180050	0	0	0									1	1
G1__WT_Ozone__CG__hyper__20	G1	WT	Ozone	WT_Ozone	CG	hyper	WT_Control	20	1	2206201	2206400	0	0	0									1	1
G1__WT_Ozone__CG__hyper__21	G1	WT	Ozone	WT_Ozone	CG	hyper	WT_Control	21	1	2370201	2370400	0	0	0									1	1
G1__WT_Ozone__CG__hyper__22	G1	WT	Ozone	WT_Ozone	CG	hyper	WT_Control	22	1	2602151	2602350	0	0	0									1	1
G1__WT_Ozone__CG__hyper__23	G1	WT	Ozone	WT_Ozone	CG	hyper	WT_Control	23	1	2633751	2633950	0	0	0									1	1
G1__WT_Ozone__CG__hyper__24	G1	WT	Ozone	WT_Ozone	CG	hyper	WT_Control	24	1	2686151	2686350	0	0	0									1	1
G1__WT_Ozone__CG__hyper__25	G1	WT	Ozone	WT_Ozone	CG	hyper	WT_Control	25	1	2835351	2835550	0	0	0									1	1
G1__WT_Ozone__CG__hyper__26	G1	WT	Ozone	WT_Ozone	CG	hyper	WT_Control	26	1	2912501	2912700	0	0	0									1	1
G1__WT_Ozone__CG__hyper__27	G1	WT	Ozone	WT_Ozone	CG	hyper	WT_Control	27	1	3098251	3098450	0	0	0									1	1
G1__WT_Ozone__CG__hyper__28	G1	WT	Ozone	WT_Ozone	CG	hyper	WT_Control	28	1	3150201	3150400	0	0	0									1	1
G1__WT_Ozone__CG__hyper__29	G1	WT	Ozone	WT_Ozone	CG	hyper	WT_Control	29	1	3150251	3150450	0	0	0									1	1
G1__WT_Ozone__CG__hyper__30	G1	WT	Ozone	WT_Ozone	CG	hyper	WT_Control	30	1	3428701	3428900	0	0	0									1	1
G1__WT_Ozone__CG__hyper__31	G1	WT	Ozone	WT_Ozone	CG	hyper	WT_Control	31	1	3628651	3628850	0	0	0									1	1
G1__WT_Ozone__CG__hyper__32	G1	WT	Ozone	WT_Ozone	CG	hyper	WT_Control	32	1	3640301	3640500	0	0	0									1	1
G1__WT_Ozone__CG__hyper__33	G1	WT	Ozone	WT_Ozone	CG	hyper	WT_Control	33	1	3643351	3643550	0	0	0									1	1
G1__WT_Ozone__CG__hyper__34	G1	WT	Ozone	WT_Ozone	CG	hyper	WT_Control	34	1	3679451	3679650	0	0	0									1	1
G1__WT_Ozone__CG__hyper__35	G1	WT	Ozone	WT_Ozone	CG	hyper	WT_Control	35	1	3791851	3792050	0	0	0									1	1
G1__WT_Ozone__CG__hyper__36	G1	WT	Ozone	WT_Ozone	CG	hyper	WT_Control	36	1	3811351	3811550	0	0	0									1	1
G1__WT_Ozone__CG__hyper__37	G1	WT	Ozone	WT_Ozone	CG	hyper	WT_Control	37	1	3811401	3811600	0	0	0									1	1
G1__WT_Ozone__CG__hyper__38	G1	WT	Ozone	WT_Ozone	CG	hyper	WT_Control	38	1	3811451	3811650	0	0	0									1	1
G1__WT_Ozone__CG__hyper__39	G1	WT	Ozone	WT_Ozone	CG	hyper	WT_Control	39	1	3819451	3819650	0	0	0									1	1
G1__WT_Ozone__CG__hyper__40	G1	WT	Ozone	WT_Ozone	CG	hyper	WT_Control	40	1	3844751	3844950	0	0	0									1	1
G1__WT_Ozone__CG__hyper__41	G1	WT	Ozone	WT_Ozone	CG	hyper	WT_Control	41	1	3980901	3981100	0	0	0									1	1
G1__WT_Ozone__CG__hyper__42	G1	WT	Ozone	WT_Ozone	CG	hyper	WT_Control	42	1	4047551	4047750	0	0	0									1	1
G1__WT_Ozone__CG__hyper__43	G1	WT	Ozone	WT_Ozone	CG	hyper	WT_Control	43	1	4185201	4185400	0	0	0									1	1
G1__WT_Ozone__CG__hyper__44	G1	WT	Ozone	WT_Ozone	CG	hyper	WT_Control	44	1	4255851	4256050	0	0	0									1	1
G1__WT_Ozone__CG__hyper__45	G1	WT	Ozone	WT_Ozone	CG	hyper	WT_Control	45	1	4320751	4320950	0	0	0									1	1
G1__WT_Ozone__CG__hyper__46	G1	WT	Ozone	WT_Ozone	CG	hyper	WT_Control	46	1	4501001	4501200	0	0	0									1	1
G1__WT_Ozone__CG__hyper__47	G1	WT	Ozone	WT_Ozone	CG	hyper	WT_Control	47	1	4509101	4509300	0	0	0									1	1
G1__WT_Ozone__CG__hyper__48	G1	WT	Ozone	WT_Ozone	CG	hyper	WT_Control	48	1	4512251	4512450	0	0	0									1	1
G1__WT_Ozone__CG__hyper__49	G1	WT	Ozone	WT_Ozone	CG	hyper	WT_Control	49	1	4623151	4623350	0	0	0									1	1
G1__WT_Ozone__CG__hyper__50	G1	WT	Ozone	WT_Ozone	CG	hyper	WT_Control	50	1	4745851	4746050	0	0	0									1	1
G1__WT_Ozone__CG__hyper__51	G1	WT	Ozone	WT_Ozone	CG	hyper	WT_Control	51	1	4745901	4746100	0	0	0									1	1
G1__WT_Ozone__CG__hyper__52	G1	WT	Ozone	WT_Ozone	CG	hyper	WT_Control	52	1	4793151	4793350	0	0	0									1	1
G1__WT_Ozone__CG__hyper__53	G1	WT	Ozone	WT_Ozone	CG	hyper	WT_Control	53	1	4793201	4793400	0	0	0									1	1
G1__WT_Ozone__CG__hyper__54	G1	WT	Ozone	WT_Ozone	CG	hyper	WT_Control	54	1	5108351	5108550	0	0	0									1	1
G1__WT_Ozone__CG__hyper__55	G1	WT	Ozone	WT_Ozone	CG	hyper	WT_Control	55	1	5408101	5408300	0	0	0									1	1
G1__WT_Ozone__CG__hyper__56	G1	WT	Ozone	WT_Ozone	CG	hyper	WT_Control	56	1	5408151	5408350	0	0	0									1	1
G1__WT_Ozone__CG__hyper__57	G1	WT	Ozone	WT_Ozone	CG	hyper	WT_Control	57	1	5533251	5533450	0	0	0									1	1
G1__WT_Ozone__CG__hyper__58	G1	WT	Ozone	WT_Ozone	CG	hyper	WT_Control	58	1	5905801	5906000	0	0	0									1	1
G1__WT_Ozone__CG__hyper__59	G1	WT	Ozone	WT_Ozone	CG	hyper	WT_Control	59	1	6084251	6084450	0	0	0									1	1
G1__WT_Ozone__CG__hyper__60	G1	WT	Ozone	WT_Ozone	CG	hyper	WT_Control	60	1	6408801	6409000	0	0	0									1	1
G1__WT_Ozone__CG__hyper__61	G1	WT	Ozone	WT_Ozone	CG	hyper	WT_Control	61	1	6756701	6756900	0	0	0									1	1
G1__WT_Ozone__CG__hyper__62	G1	WT	Ozone	WT_Ozone	CG	hyper	WT_Control	62	1	6756751	6756950	0	0	0									1	1
G1__WT_Ozone__CG__hyper__63	G1	WT	Ozone	WT_Ozone	CG	hyper	WT_Control	63	1	6889301	6889500	0	0	0									1	1
G1__WT_Ozone__CG__hyper__64	G1	WT	Ozone	WT_Ozone	CG	hyper	WT_Control	64	1	6906501	6906700	0	0	0									1	1
G1__WT_Ozone__CG__hyper__65	G1	WT	Ozone	WT_Ozone	CG	hyper	WT_Control	65	1	7391151	7391350	0	0	0									1	1
G1__WT_Ozone__CG__hyper__66	G1	WT	Ozone	WT_Ozone	CG	hyper	WT_Control	66	1	7425801	7426000	0	0	0									1	1
G1__WT_Ozone__CG__hyper__67	G1	WT	Ozone	WT_Ozone	CG	hyper	WT_Control	67	1	7425851	7426050	0	0	0									1	1
G1__WT_Ozone__CG__hyper__68	G1	WT	Ozone	WT_Ozone	CG	hyper	WT_Control	68	1	7434651	7434850	0	0	0									1	1
G1__WT_Ozone__CG__hyper__69	G1	WT	Ozone	WT_Ozone	CG	hyper	WT_Control	69	1	7434701	7434900	0	0	0									1	1
G1__WT_Ozone__CG__hyper__70	G1	WT	Ozone	WT_Ozone	CG	hyper	WT_Control	70	1	7581951	7582150	0	0	0									1	1
G1__WT_Ozone__CG__hyper__71	G1	WT	Ozone	WT_Ozone	CG	hyper	WT_Control	71	1	7582051	7582250	0	0	0									1	1
G1__WT_Ozone__CG__hyper__72	G1	WT	Ozone	WT_Ozone	CG	hyper	WT_Control	72	1	7587551	7587750	0	0	0									1	1
G1__WT_Ozone__CG__hyper__73	G1	WT	Ozone	WT_Ozone	CG	hyper	WT_Control	73	1	7726451	7726650	0	0	0									1	1
G1__WT_Ozone__CG__hyper__74	G1	WT	Ozone	WT_Ozone	CG	hyper	WT_Control	74	1	7773601	7773800	0	0	0									1	1
G1__WT_Ozone__CG__hyper__75	G1	WT	Ozone	WT_Ozone	CG	hyper	WT_Control	75	1	8066551	8066750	0	0	0									1	1
G1__WT_Ozone__CG__hyper__76	G1	WT	Ozone	WT_Ozone	CG	hyper	WT_Control	76	1	8072851	8073050	0	0	0									1	1
G1__WT_Ozone__CG__hyper__77	G1	WT	Ozone	WT_Ozone	CG	hyper	WT_Control	77	1	8072901	8073100	0	0	0									1	1
G1__WT_Ozone__CG__hyper__78	G1	WT	Ozone	WT_Ozone	CG	hyper	WT_Control	78	1	8215101	8215300	0	0	0									1	1
G1__WT_Ozone__CG__hyper__79	G1	WT	Ozone	WT_Ozone	CG	hyper	WT_Control	79	1	8245301	8245500	0	0	0									1	1
G1__WT_Ozone__CG__hyper__80	G1	WT	Ozone	WT_Ozone	CG	hyper	WT_Control	80	1	8245351	8245550	0	0	0									1	1
G1__WT_Ozone__CG__hyper__81	G1	WT	Ozone	WT_Ozone	CG	hyper	WT_Control	81	1	8347701	8347900	0	0	0									1	1
G1__WT_Ozone__CG__hyper__82	G1	WT	Ozone	WT_Ozone	CG	hyper	WT_Control	82	1	8347801	8348000	0	0	0									1	1
G1__WT_Ozone__CG__hyper__83	G1	WT	Ozone	WT_Ozone	CG	hyper	WT_Control	83	1	8437751	8437950	0	0	0									1	1
G1__WT_Ozone__CG__hyper__84	G1	WT	Ozone	WT_Ozone	CG	hyper	WT_Control	84	1	8437801	8438000	0	0	0									1	1
G1__WT_Ozone__CG__hyper__85	G1	WT	Ozone	WT_Ozone	CG	hyper	WT_Control	85	1	8482201	8482400	0	0	0									1	1
G1__WT_Ozone__CG__hyper__86	G1	WT	Ozone	WT_Ozone	CG	hyper	WT_Control	86	1	8482251	8482450	0	0	0									1	1
G1__WT_Ozone__CG__hyper__87	G1	WT	Ozone	WT_Ozone	CG	hyper	WT_Control	87	1	8482301	8482500	0	0	0									1	1
G1__WT_Ozone__CG__hyper__88	G1	WT	Ozone	WT_Ozone	CG	hyper	WT_Control	88	1	8553501	8553700	0	0	0									1	1
G1__WT_Ozone__CG__hyper__89	G1	WT	Ozone	WT_Ozone	CG	hyper	WT_Control	89	1	8581451	8581650	0	0	0									1	1
G1__WT_Ozone__CG__hyper__90	G1	WT	Ozone	WT_Ozone	CG	hyper	WT_Control	90	1	8704601	8704800	0	0	0									1	1
G1__WT_Ozone__CG__hyper__91	G1	WT	Ozone	WT_Ozone	CG	hyper	WT_Control	91	1	8704651	8704850	0	0	0									1	1
G1__WT_Ozone__CG__hyper__92	G1	WT	Ozone	WT_Ozone	CG	hyper	WT_Control	92	1	8722951	8723150	0	0	0									1	1
G1__WT_Ozone__CG__hyper__93	G1	WT	Ozone	WT_Ozone	CG	hyper	WT_Control	93	1	8956151	8956350	0	0	0									1	1
G1__WT_Ozone__CG__hyper__94	G1	WT	Ozone	WT_Ozone	CG	hyper	WT_Control	94	1	9007351	9007550	0	0	0									1	1
G1__WT_Ozone__CG__hyper__95	G1	WT	Ozone	WT_Ozone	CG	hyper	WT_Control	95	1	9183601	9183800	0	0	0									1	1
G1__WT_Ozone__CG__hyper__96	G1	WT	Ozone	WT_Ozone	CG	hyper	WT_Control	96	1	9244201	9244400	0	0	0									1	1
G1__WT_Ozone__CG__hyper__97	G1	WT	Ozone	WT_Ozone	CG	hyper	WT_Control	97	1	9319001	9319200	0	0	0									1	1
G1__WT_Ozone__CG__hyper__98	G1	WT	Ozone	WT_Ozone	CG	hyper	WT_Control	98	1	9335751	9335950	0	0	0									1	1
G1__WT_Ozone__CG__hyper__99	G1	WT	Ozone	WT_Ozone	CG	hyper	WT_Control	99	1	9545451	9545650	0	0	0									1	1
G1__WT_Ozone__CG__hyper__100	G1	WT	Ozone	WT_Ozone	CG	hyper	WT_Control	100	1	9765951	9766150	0	0	0									1	1
G1__WT_Ozone__CG__hyper__101	G1	WT	Ozone	WT_Ozone	CG	hyper	WT_Control	101	1	9766001	9766200	0	0	0									1	1
G1__WT_Ozone__CG__hyper__102	G1	WT	Ozone	WT_Ozone	CG	hyper	WT_Control	102	1	9766051	9766250	0	0	0									1	1
G1__WT_Ozone__CG__hyper__103	G1	WT	Ozone	WT_Ozone	CG	hyper	WT_Control	103	1	10304651	10304850	0	0	0									1	1
G1__WT_Ozone__CG__hyper__104	G1	WT	Ozone	WT_Ozone	CG	hyper	WT_Control	104	1	10304701	10304900	0	0	0									1	1
G1__WT_Ozone__CG__hyper__105	G1	WT	Ozone	WT_Ozone	CG	hyper	WT_Control	105	1	10330051	10330250	0	0	0									1	1
G1__WT_Ozone__CG__hyper__106	G1	WT	Ozone	WT_Ozone	CG	hyper	WT_Control	106	1	10334451	10334650	0	0	0									1	1
G1__WT_Ozone__CG__hyper__107	G1	WT	Ozone	WT_Ozone	CG	hyper	WT_Control	107	1	10334501	10334700	0	0	0									1	1
G1__WT_Ozone__CG__hyper__108	G1	WT	Ozone	WT_Ozone	CG	hyper	WT_Control	108	1	10559851	10560050	0	0	0									1	1
G1__WT_Ozone__CG__hyper__109	G1	WT	Ozone	WT_Ozone	CG	hyper	WT_Control	109	1	10730301	10730500	0	0	0									1	1
G1__WT_Ozone__CG__hyper__110	G1	WT	Ozone	WT_Ozone	CG	hyper	WT_Control	110	1	10798151	10798350	0	0	0									1	1
G1__WT_Ozone__CG__hyper__111	G1	WT	Ozone	WT_Ozone	CG	hyper	WT_Control	111	1	10807401	10807600	0	0	0									1	1
G1__WT_Ozone__CG__hyper__112	G1	WT	Ozone	WT_Ozone	CG	hyper	WT_Control	112	1	10808001	10808200	0	0	0									1	1
G1__WT_Ozone__CG__hyper__113	G1	WT	Ozone	WT_Ozone	CG	hyper	WT_Control	113	1	10817501	10817700	0	0	0									1	1
G1__WT_Ozone__CG__hyper__114	G1	WT	Ozone	WT_Ozone	CG	hyper	WT_Control	114	1	11209251	11209450	0	0	0									1	1
G1__WT_Ozone__CG__hyper__115	G1	WT	Ozone	WT_Ozone	CG	hyper	WT_Control	115	1	11290051	11290250	0	0	0									1	1
G1__WT_Ozone__CG__hyper__116	G1	WT	Ozone	WT_Ozone	CG	hyper	WT_Control	116	1	11310351	11310550	0	0	0									1	1
G1__WT_Ozone__CG__hyper__117	G1	WT	Ozone	WT_Ozone	CG	hyper	WT_Control	117	1	11534001	11534200	0	0	0									1	1
G1__WT_Ozone__CG__hyper__118	G1	WT	Ozone	WT_Ozone	CG	hyper	WT_Control	118	1	11757351	11757550	0	0	0									1	1
G1__WT_Ozone__CG__hyper__119	G1	WT	Ozone	WT_Ozone	CG	hyper	WT_Control	119	1	11919151	11919350	0	0	0									1	1
G1__WT_Ozone__CG__hyper__120	G1	WT	Ozone	WT_Ozone	CG	hyper	WT_Control	120	1	11919251	11919450	0	0	0									1	1
G1__WT_Ozone__CG__hyper__121	G1	WT	Ozone	WT_Ozone	CG	hyper	WT_Control	121	1	12303151	12303350	0	0	0									1	1
G1__WT_Ozone__CG__hyper__122	G1	WT	Ozone	WT_Ozone	CG	hyper	WT_Control	122	1	12310651	12310850	0	0	0									1	1
G1__WT_Ozone__CG__hyper__123	G1	WT	Ozone	WT_Ozone	CG	hyper	WT_Control	123	1	12310701	12310900	0	0	0									1	1
G1__WT_Ozone__CG__hyper__124	G1	WT	Ozone	WT_Ozone	CG	hyper	WT_Control	124	1	12533801	12534000	0	0	0									1	1
G1__WT_Ozone__CG__hyper__125	G1	WT	Ozone	WT_Ozone	CG	hyper	WT_Control	125	1	12533901	12534100	0	0	0									1	1
G1__WT_Ozone__CG__hyper__126	G1	WT	Ozone	WT_Ozone	CG	hyper	WT_Control	126	1	12674651	12674850	0	0	0									1	1
G1__WT_Ozone__CG__hyper__127	G1	WT	Ozone	WT_Ozone	CG	hyper	WT_Control	127	1	12674701	12674900	0	0	0									1	1
G1__WT_Ozone__CG__hyper__128	G1	WT	Ozone	WT_Ozone	CG	hyper	WT_Control	128	1	12675401	12675600	0	0	0									1	1
G1__WT_Ozone__CG__hyper__129	G1	WT	Ozone	WT_Ozone	CG	hyper	WT_Control	129	1	12726551	12726750	0	0	0									1	1
G1__WT_Ozone__CG__hyper__130	G1	WT	Ozone	WT_Ozone	CG	hyper	WT_Control	130	1	12726601	12726800	0	0	0									1	1
G1__WT_Ozone__CG__hyper__131	G1	WT	Ozone	WT_Ozone	CG	hyper	WT_Control	131	1	12726651	12726850	0	0	0									1	1
G1__WT_Ozone__CG__hyper__132	G1	WT	Ozone	WT_Ozone	CG	hyper	WT_Control	132	1	12802701	12802900	0	0	0									1	1
G1__WT_Ozone__CG__hyper__133	G1	WT	Ozone	WT_Ozone	CG	hyper	WT_Control	133	1	12802751	12802950	0	0	0									1	1
G1__WT_Ozone__CG__hyper__134	G1	WT	Ozone	WT_Ozone	CG	hyper	WT_Control	134	1	12898301	12898500	0	0	0									1	1
G1__WT_Ozone__CG__hyper__135	G1	WT	Ozone	WT_Ozone	CG	hyper	WT_Control	135	1	12898451	12898650	0	0	0									1	1
G1__WT_Ozone__CG__hyper__136	G1	WT	Ozone	WT_Ozone	CG	hyper	WT_Control	136	1	12956751	12956950	0	0	0									1	1
G1__WT_Ozone__CG__hyper__137	G1	WT	Ozone	WT_Ozone	CG	hyper	WT_Control	137	1	13448651	13448850	0	0	0									1	1
G1__WT_Ozone__CG__hyper__138	G1	WT	Ozone	WT_Ozone	CG	hyper	WT_Control	138	1	13448701	13448900	0	0	0									1	1
G1__WT_Ozone__CG__hyper__139	G1	WT	Ozone	WT_Ozone	CG	hyper	WT_Control	139	1	13448751	13448950	0	0	0									1	1
G1__WT_Ozone__CG__hyper__140	G1	WT	Ozone	WT_Ozone	CG	hyper	WT_Control	140	1	13503351	13503550	0	0	0									1	1
G1__WT_Ozone__CG__hyper__141	G1	WT	Ozone	WT_Ozone	CG	hyper	WT_Control	141	1	13550901	13551100	0	0	0									1	1
G1__WT_Ozone__CG__hyper__142	G1	WT	Ozone	WT_Ozone	CG	hyper	WT_Control	142	1	13603701	13603900	0	0	0									1	1
G1__WT_Ozone__CG__hyper__143	G1	WT	Ozone	WT_Ozone	CG	hyper	WT_Control	143	1	13666801	13667000	0	0	0									1	1
G1__WT_Ozone__CG__hyper__144	G1	WT	Ozone	WT_Ozone	CG	hyper	WT_Control	144	1	13673951	13674150	0	0	0									1	1
G1__WT_Ozone__CG__hyper__145	G1	WT	Ozone	WT_Ozone	CG	hyper	WT_Control	145	1	13938201	13938400	0	0	0									1	1
G1__WT_Ozone__CG__hyper__146	G1	WT	Ozone	WT_Ozone	CG	hyper	WT_Control	146	1	14006751	14006950	0	0	0									1	1
G1__WT_Ozone__CG__hyper__147	G1	WT	Ozone	WT_Ozone	CG	hyper	WT_Control	147	1	14656751	14656950	0	0	0									1	1
G1__WT_Ozone__CG__hyper__148	G1	WT	Ozone	WT_Ozone	CG	hyper	WT_Control	148	1	14656801	14657000	0	0	0									1	1
G1__WT_Ozone__CG__hyper__149	G1	WT	Ozone	WT_Ozone	CG	hyper	WT_Control	149	1	14700701	14700900	0	0	0									1	1
G1__WT_Ozone__CG__hyper__150	G1	WT	Ozone	WT_Ozone	CG	hyper	WT_Control	150	1	14725351	14725550	0	0	0									1	1
G1__WT_Ozone__CG__hyper__151	G1	WT	Ozone	WT_Ozone	CG	hyper	WT_Control	151	1	14725401	14725600	0	0	0									1	1
G1__WT_Ozone__CG__hyper__152	G1	WT	Ozone	WT_Ozone	CG	hyper	WT_Control	152	1	14872751	14872950	0	0	0									1	1
G1__WT_Ozone__CG__hyper__153	G1	WT	Ozone	WT_Ozone	CG	hyper	WT_Control	153	1	14872801	14873000	0	0	0									1	1
G1__WT_Ozone__CG__hyper__154	G1	WT	Ozone	WT_Ozone	CG	hyper	WT_Control	154	1	14872851	14873050	0	0	0									1	1
G1__WT_Ozone__CG__hyper__155	G1	WT	Ozone	WT_Ozone	CG	hyper	WT_Control	155	1	14872901	14873100	0	0	0									1	1
G1__WT_Ozone__CG__hyper__156	G1	WT	Ozone	WT_Ozone	CG	hyper	WT_Control	156	1	14872951	14873150	0	0	0									1	1
G1__WT_Ozone__CG__hyper__157	G1	WT	Ozone	WT_Ozone	CG	hyper	WT_Control	157	1	14873001	14873200	0	0	0									1	1
G1__WT_Ozone__CG__hyper__158	G1	WT	Ozone	WT_Ozone	CG	hyper	WT_Control	158	1	14873051	14873250	0	0	0									1	1
G1__WT_Ozone__CG__hyper__159	G1	WT	Ozone	WT_Ozone	CG	hyper	WT_Control	159	1	14873101	14873300	0	0	0									1	1
G1__WT_Ozone__CG__hyper__160	G1	WT	Ozone	WT_Ozone	CG	hyper	WT_Control	160	1	14873151	14873350	0	0	0									1	1
G1__WT_Ozone__CG__hyper__161	G1	WT	Ozone	WT_Ozone	CG	hyper	WT_Control	161	1	15022901	15023100	0	0	0									1	1
G1__WT_Ozone__CG__hyper__162	G1	WT	Ozone	WT_Ozone	CG	hyper	WT_Control	162	1	15112901	15113100	0	0	0									1	1
G1__WT_Ozone__CG__hyper__163	G1	WT	Ozone	WT_Ozone	CG	hyper	WT_Control	163	1	15112951	15113150	0	0	0									1	1
G1__WT_Ozone__CG__hyper__164	G1	WT	Ozone	WT_Ozone	CG	hyper	WT_Control	164	1	15119151	15119350	0	0	0									1	1
G1__WT_Ozone__CG__hyper__165	G1	WT	Ozone	WT_Ozone	CG	hyper	WT_Control	165	1	15119201	15119400	0	0	0									1	1
G1__WT_Ozone__CG__hyper__166	G1	WT	Ozone	WT_Ozone	CG	hyper	WT_Control	166	1	15175751	15175950	0	0	0									1	1
G1__WT_Ozone__CG__hyper__167	G1	WT	Ozone	WT_Ozone	CG	hyper	WT_Control	167	1	15175801	15176000	0	0	0									1	1
G1__WT_Ozone__CG__hyper__168	G1	WT	Ozone	WT_Ozone	CG	hyper	WT_Control	168	1	15175851	15176050	0	0	0									1	1
G1__WT_Ozone__CG__hyper__169	G1	WT	Ozone	WT_Ozone	CG	hyper	WT_Control	169	1	15175901	15176100	0	0	0									1	1
G1__WT_Ozone__CG__hyper__170	G1	WT	Ozone	WT_Ozone	CG	hyper	WT_Control	170	1	15175951	15176150	0	0	0									1	1
G1__WT_Ozone__CG__hyper__171	G1	WT	Ozone	WT_Ozone	CG	hyper	WT_Control	171	1	15256451	15256650	0	0	0									1	1
G1__WT_Ozone__CG__hyper__172	G1	WT	Ozone	WT_Ozone	CG	hyper	WT_Control	172	1	15256501	15256700	0	0	0									1	1
G1__WT_Ozone__CG__hyper__173	G1	WT	Ozone	WT_Ozone	CG	hyper	WT_Control	173	1	15256551	15256750	0	0	0									1	1
G1__WT_Ozone__CG__hyper__174	G1	WT	Ozone	WT_Ozone	CG	hyper	WT_Control	174	1	15264751	15264950	0	0	0									1	1
G1__WT_Ozone__CG__hyper__175	G1	WT	Ozone	WT_Ozone	CG	hyper	WT_Control	175	1	15265101	15265300	0	0	0									1	1
G1__WT_Ozone__CG__hyper__176	G1	WT	Ozone	WT_Ozone	CG	hyper	WT_Control	176	1	15265151	15265350	0	0	0									1	1
G1__WT_Ozone__CG__hyper__177	G1	WT	Ozone	WT_Ozone	CG	hyper	WT_Control	177	1	15265201	15265400	0	0	0									1	1
G1__WT_Ozone__CG__hyper__178	G1	WT	Ozone	WT_Ozone	CG	hyper	WT_Control	178	1	15265251	15265450	0	0	0									1	1
G1__WT_Ozone__CG__hyper__179	G1	WT	Ozone	WT_Ozone	CG	hyper	WT_Control	179	1	15269801	15270000	0	0	0									1	1
G1__WT_Ozone__CG__hyper__180	G1	WT	Ozone	WT_Ozone	CG	hyper	WT_Control	180	1	15269851	15270050	0	0	0									1	1
G1__WT_Ozone__CG__hyper__181	G1	WT	Ozone	WT_Ozone	CG	hyper	WT_Control	181	1	15269901	15270100	0	0	0									1	1
G1__WT_Ozone__CG__hyper__182	G1	WT	Ozone	WT_Ozone	CG	hyper	WT_Control	182	1	15269951	15270150	0	0	0									1	1
G1__WT_Ozone__CG__hyper__183	G1	WT	Ozone	WT_Ozone	CG	hyper	WT_Control	183	1	15270001	15270200	0	0	0									1	1
G1__WT_Ozone__CG__hyper__184	G1	WT	Ozone	WT_Ozone	CG	hyper	WT_Control	184	1	15270051	15270250	0	0	0									1	1
G1__WT_Ozone__CG__hyper__185	G1	WT	Ozone	WT_Ozone	CG	hyper	WT_Control	185	1	15270101	15270300	0	0	0									1	1
G1__WT_Ozone__CG__hyper__186	G1	WT	Ozone	WT_Ozone	CG	hyper	WT_Control	186	1	15270151	15270350	0	0	0									1	1
G1__WT_Ozone__CG__hyper__187	G1	WT	Ozone	WT_Ozone	CG	hyper	WT_Control	187	1	15270201	15270400	0	0	0									1	1
G1__WT_Ozone__CG__hyper__188	G1	WT	Ozone	WT_Ozone	CG	hyper	WT_Control	188	1	15273701	15273900	0	0	0									1	1
G1__WT_Ozone__CG__hyper__189	G1	WT	Ozone	WT_Ozone	CG	hyper	WT_Control	189	1	15273751	15273950	0	0	0									1	1
G1__WT_Ozone__CG__hyper__190	G1	WT	Ozone	WT_Ozone	CG	hyper	WT_Control	190	1	15273801	15274000	0	0	0									1	1
G1__WT_Ozone__CG__hyper__191	G1	WT	Ozone	WT_Ozone	CG	hyper	WT_Control	191	1	15273851	15274050	0	0	0									1	1
G1__WT_Ozone__CG__hyper__192	G1	WT	Ozone	WT_Ozone	CG	hyper	WT_Control	192	1	15273901	15274100	0	0	0									1	1
G1__WT_Ozone__CG__hyper__193	G1	WT	Ozone	WT_Ozone	CG	hyper	WT_Control	193	1	15273951	15274150	0	0	0									1	1
G1__WT_Ozone__CG__hyper__194	G1	WT	Ozone	WT_Ozone	CG	hyper	WT_Control	194	1	15274551	15274750	0	0	0									1	1
G1__WT_Ozone__CG__hyper__195	G1	WT	Ozone	WT_Ozone	CG	hyper	WT_Control	195	1	15274601	15274800	0	0	0									1	1
G1__WT_Ozone__CG__hyper__196	G1	WT	Ozone	WT_Ozone	CG	hyper	WT_Control	196	1	15274651	15274850	0	0	0									1	1
G1__WT_Ozone__CG__hyper__197	G1	WT	Ozone	WT_Ozone	CG	hyper	WT_Control	197	1	15274701	15274900	0	0	0									1	1
G1__WT_Ozone__CG__hyper__198	G1	WT	Ozone	WT_Ozone	CG	hyper	WT_Control	198	1	15274751	15274950	0	0	0									1	1
G1__WT_Ozone__CG__hyper__199	G1	WT	Ozone	WT_Ozone	CG	hyper	WT_Control	199	1	15274801	15275000	0	0	0									1	1
G1__WT_Ozone__CG__hyper__200	G1	WT	Ozone	WT_Ozone	CG	hyper	WT_Control	200	1	15274851	15275050	0	0	0									1	1
G1__WT_Ozone__CG__hyper__201	G1	WT	Ozone	WT_Ozone	CG	hyper	WT_Control	201	1	15274901	15275100	0	0	0									1	1
G1__WT_Ozone__CG__hyper__202	G1	WT	Ozone	WT_Ozone	CG	hyper	WT_Control	202	1	15355601	15355800	0	0	0									1	1
G1__WT_Ozone__CG__hyper__203	G1	WT	Ozone	WT_Ozone	CG	hyper	WT_Control	203	1	15363251	15363450	0	0	0									1	1
G1__WT_Ozone__CG__hyper__204	G1	WT	Ozone	WT_Ozone	CG	hyper	WT_Control	204	1	15363301	15363500	0	0	0									1	1
G1__WT_Ozone__CG__hyper__205	G1	WT	Ozone	WT_Ozone	CG	hyper	WT_Control	205	1	15462651	15462850	0	0	0									1	1
G1__WT_Ozone__CG__hyper__206	G1	WT	Ozone	WT_Ozone	CG	hyper	WT_Control	206	1	15467501	15467700	0	0	0									1	1
G1__WT_Ozone__CG__hyper__207	G1	WT	Ozone	WT_Ozone	CG	hyper	WT_Control	207	1	15469901	15470100	0	0	0									1	1
G1__WT_Ozone__CG__hyper__208	G1	WT	Ozone	WT_Ozone	CG	hyper	WT_Control	208	1	15469951	15470150	0	0	0									1	1
G1__WT_Ozone__CG__hyper__209	G1	WT	Ozone	WT_Ozone	CG	hyper	WT_Control	209	1	15823001	15823200	0	0	0									1	1
G1__WT_Ozone__CG__hyper__210	G1	WT	Ozone	WT_Ozone	CG	hyper	WT_Control	210	1	15972801	15973000	0	0	0									1	1
G1__WT_Ozone__CG__hyper__211	G1	WT	Ozone	WT_Ozone	CG	hyper	WT_Control	211	1	16403501	16403700	0	0	0									1	1
G1__WT_Ozone__CG__hyper__212	G1	WT	Ozone	WT_Ozone	CG	hyper	WT_Control	212	1	16480051	16480250	0	0	0									1	1
G1__WT_Ozone__CG__hyper__213	G1	WT	Ozone	WT_Ozone	CG	hyper	WT_Control	213	1	16480101	16480300	0	0	0									1	1
G1__WT_Ozone__CG__hyper__214	G1	WT	Ozone	WT_Ozone	CG	hyper	WT_Control	214	1	16487401	16487600	0	0	0									1	1
G1__WT_Ozone__CG__hyper__215	G1	WT	Ozone	WT_Ozone	CG	hyper	WT_Control	215	1	16738401	16738600	0	0	0									1	1
G1__WT_Ozone__CG__hyper__216	G1	WT	Ozone	WT_Ozone	CG	hyper	WT_Control	216	1	16738451	16738650	0	0	0									1	1
G1__WT_Ozone__CG__hyper__217	G1	WT	Ozone	WT_Ozone	CG	hyper	WT_Control	217	1	16738501	16738700	0	0	0									1	1
G1__WT_Ozone__CG__hyper__218	G1	WT	Ozone	WT_Ozone	CG	hyper	WT_Control	218	1	16738551	16738750	0	0	0									1	1
G1__WT_Ozone__CG__hyper__219	G1	WT	Ozone	WT_Ozone	CG	hyper	WT_Control	219	1	16761351	16761550	0	0	0									1	1
G1__WT_Ozone__CG__hyper__220	G1	WT	Ozone	WT_Ozone	CG	hyper	WT_Control	220	1	16799301	16799500	0	0	0									1	1
G1__WT_Ozone__CG__hyper__221	G1	WT	Ozone	WT_Ozone	CG	hyper	WT_Control	221	1	16850101	16850300	0	0	0									1	1
G1__WT_Ozone__CG__hyper__222	G1	WT	Ozone	WT_Ozone	CG	hyper	WT_Control	222	1	16995101	16995300	0	0	0									1	1
G1__WT_Ozone__CG__hyper__223	G1	WT	Ozone	WT_Ozone	CG	hyper	WT_Control	223	1	17008201	17008400	0	0	0									1	1
G1__WT_Ozone__CG__hyper__224	G1	WT	Ozone	WT_Ozone	CG	hyper	WT_Control	224	1	17008251	17008450	0	0	0									1	1
G1__WT_Ozone__CG__hyper__225	G1	WT	Ozone	WT_Ozone	CG	hyper	WT_Control	225	1	17008301	17008500	0	0	0									1	1
G1__WT_Ozone__CG__hyper__226	G1	WT	Ozone	WT_Ozone	CG	hyper	WT_Control	226	1	17008351	17008550	0	0	0									1	1
G1__WT_Ozone__CG__hyper__227	G1	WT	Ozone	WT_Ozone	CG	hyper	WT_Control	227	1	17038851	17039050	0	0	0									1	1
G1__WT_Ozone__CG__hyper__228	G1	WT	Ozone	WT_Ozone	CG	hyper	WT_Control	228	1	17045401	17045600	0	0	0									1	1
G1__WT_Ozone__CG__hyper__229	G1	WT	Ozone	WT_Ozone	CG	hyper	WT_Control	229	1	17099951	17100150	0	0	0									1	1
G1__WT_Ozone__CG__hyper__230	G1	WT	Ozone	WT_Ozone	CG	hyper	WT_Control	230	1	17274101	17274300	0	0	0									1	1
G1__WT_Ozone__CG__hyper__231	G1	WT	Ozone	WT_Ozone	CG	hyper	WT_Control	231	1	17635701	17635900	0	0	0									1	1
G1__WT_Ozone__CG__hyper__232	G1	WT	Ozone	WT_Ozone	CG	hyper	WT_Control	232	1	17635751	17635950	0	0	0									1	1
G1__WT_Ozone__CG__hyper__233	G1	WT	Ozone	WT_Ozone	CG	hyper	WT_Control	233	1	17635851	17636050	0	0	0									1	1
G1__WT_Ozone__CG__hyper__234	G1	WT	Ozone	WT_Ozone	CG	hyper	WT_Control	234	1	17795401	17795600	0	0	0									1	1
G1__WT_Ozone__CG__hyper__235	G1	WT	Ozone	WT_Ozone	CG	hyper	WT_Control	235	1	17902951	17903150	0	0	0									1	1
G1__WT_Ozone__CG__hyper__236	G1	WT	Ozone	WT_Ozone	CG	hyper	WT_Control	236	1	17988301	17988500	0	0	0									1	1
G1__WT_Ozone__CG__hyper__237	G1	WT	Ozone	WT_Ozone	CG	hyper	WT_Control	237	1	18014801	18015000	0	0	0									1	1
G1__WT_Ozone__CG__hyper__238	G1	WT	Ozone	WT_Ozone	CG	hyper	WT_Control	238	1	18034051	18034250	0	0	0									1	1
G1__WT_Ozone__CG__hyper__239	G1	WT	Ozone	WT_Ozone	CG	hyper	WT_Control	239	1	18044851	18045050	0	0	0									1	1
G1__WT_Ozone__CG__hyper__240	G1	WT	Ozone	WT_Ozone	CG	hyper	WT_Control	240	1	18160901	18161100	0	0	0									1	1
G1__WT_Ozone__CG__hyper__241	G1	WT	Ozone	WT_Ozone	CG	hyper	WT_Control	241	1	18209501	18209700	0	0	0									1	1
G1__WT_Ozone__CG__hyper__242	G1	WT	Ozone	WT_Ozone	CG	hyper	WT_Control	242	1	18226751	18226950	0	0	0									1	1
G1__WT_Ozone__CG__hyper__243	G1	WT	Ozone	WT_Ozone	CG	hyper	WT_Control	243	1	18503651	18503850	0	0	0									1	1
G1__WT_Ozone__CG__hyper__244	G1	WT	Ozone	WT_Ozone	CG	hyper	WT_Control	244	1	18588751	18588950	0	0	0									1	1
G1__WT_Ozone__CG__hyper__245	G1	WT	Ozone	WT_Ozone	CG	hyper	WT_Control	245	1	18629451	18629650	0	0	0									1	1
G1__WT_Ozone__CG__hyper__246	G1	WT	Ozone	WT_Ozone	CG	hyper	WT_Control	246	1	18798001	18798200	0	0	0									1	1
G1__WT_Ozone__CG__hyper__247	G1	WT	Ozone	WT_Ozone	CG	hyper	WT_Control	247	1	18799201	18799400	0	0	0									1	1
G1__WT_Ozone__CG__hyper__248	G1	WT	Ozone	WT_Ozone	CG	hyper	WT_Control	248	1	18799251	18799450	0	0	0									1	1
G1__WT_Ozone__CG__hyper__249	G1	WT	Ozone	WT_Ozone	CG	hyper	WT_Control	249	1	18830301	18830500	0	0	0									1	1
G1__WT_Ozone__CG__hyper__250	G1	WT	Ozone	WT_Ozone	CG	hyper	WT_Control	250	1	19078801	19079000	0	0	0									1	1
G1__WT_Ozone__CG__hyper__251	G1	WT	Ozone	WT_Ozone	CG	hyper	WT_Control	251	1	19226601	19226800	0	0	0									1	1
G1__WT_Ozone__CG__hyper__252	G1	WT	Ozone	WT_Ozone	CG	hyper	WT_Control	252	1	19483451	19483650	0	0	0									1	1
G1__WT_Ozone__CG__hyper__253	G1	WT	Ozone	WT_Ozone	CG	hyper	WT_Control	253	1	19700351	19700550	0	0	0									1	1
G1__WT_Ozone__CG__hyper__254	G1	WT	Ozone	WT_Ozone	CG	hyper	WT_Control	254	1	19700401	19700600	0	0	0									1	1
G1__WT_Ozone__CG__hyper__255	G1	WT	Ozone	WT_Ozone	CG	hyper	WT_Control	255	1	19700451	19700650	0	0	0									1	1
G1__WT_Ozone__CG__hyper__256	G1	WT	Ozone	WT_Ozone	CG	hyper	WT_Control	256	1	19700501	19700700	0	0	0									1	1
G1__WT_Ozone__CG__hyper__257	G1	WT	Ozone	WT_Ozone	CG	hyper	WT_Control	257	1	19700551	19700750	0	0	0									1	1
G1__WT_Ozone__CG__hyper__258	G1	WT	Ozone	WT_Ozone	CG	hyper	WT_Control	258	1	19729801	19730000	0	0	0									1	1
G1__WT_Ozone__CG__hyper__259	G1	WT	Ozone	WT_Ozone	CG	hyper	WT_Control	259	1	19899601	19899800	0	0	0									1	1
G1__WT_Ozone__CG__hyper__260	G1	WT	Ozone	WT_Ozone	CG	hyper	WT_Control	260	1	19984151	19984350	0	0	0									1	1
G1__WT_Ozone__CG__hyper__261	G1	WT	Ozone	WT_Ozone	CG	hyper	WT_Control	261	1	20136351	20136550	0	0	0									1	1
G1__WT_Ozone__CG__hyper__262	G1	WT	Ozone	WT_Ozone	CG	hyper	WT_Control	262	1	20200951	20201150	0	0	0									1	1
G1__WT_Ozone__CG__hyper__263	G1	WT	Ozone	WT_Ozone	CG	hyper	WT_Control	263	1	20207901	20208100	0	0	0									1	1
G1__WT_Ozone__CG__hyper__264	G1	WT	Ozone	WT_Ozone	CG	hyper	WT_Control	264	1	20207951	20208150	0	0	0									1	1
G1__WT_Ozone__CG__hyper__265	G1	WT	Ozone	WT_Ozone	CG	hyper	WT_Control	265	1	20265651	20265850	0	0	0									1	1
G1__WT_Ozone__CG__hyper__266	G1	WT	Ozone	WT_Ozone	CG	hyper	WT_Control	266	1	20342751	20342950	0	0	0									1	1
G1__WT_Ozone__CG__hyper__267	G1	WT	Ozone	WT_Ozone	CG	hyper	WT_Control	267	1	20373151	20373350	0	0	0									1	1
G1__WT_Ozone__CG__hyper__268	G1	WT	Ozone	WT_Ozone	CG	hyper	WT_Control	268	1	20502151	20502350	0	0	0									1	1
G1__WT_Ozone__CG__hyper__269	G1	WT	Ozone	WT_Ozone	CG	hyper	WT_Control	269	1	20573201	20573400	0	0	0									1	1
G1__WT_Ozone__CG__hyper__270	G1	WT	Ozone	WT_Ozone	CG	hyper	WT_Control	270	1	20647201	20647400	0	0	0									1	1
G1__WT_Ozone__CG__hyper__271	G1	WT	Ozone	WT_Ozone	CG	hyper	WT_Control	271	1	20647251	20647450	0	0	0									1	1
G1__WT_Ozone__CG__hyper__272	G1	WT	Ozone	WT_Ozone	CG	hyper	WT_Control	272	1	20647301	20647500	0	0	0									1	1
G1__WT_Ozone__CG__hyper__273	G1	WT	Ozone	WT_Ozone	CG	hyper	WT_Control	273	1	20647351	20647550	0	0	0									1	1
G1__WT_Ozone__CG__hyper__274	G1	WT	Ozone	WT_Ozone	CG	hyper	WT_Control	274	1	20675451	20675650	0	0	0									1	1
G1__WT_Ozone__CG__hyper__275	G1	WT	Ozone	WT_Ozone	CG	hyper	WT_Control	275	1	21196301	21196500	0	0	0									1	1
G1__WT_Ozone__CG__hyper__276	G1	WT	Ozone	WT_Ozone	CG	hyper	WT_Control	276	1	21196351	21196550	0	0	0									1	1
G1__WT_Ozone__CG__hyper__277	G1	WT	Ozone	WT_Ozone	CG	hyper	WT_Control	277	1	21218351	21218550	0	0	0									1	1
G1__WT_Ozone__CG__hyper__278	G1	WT	Ozone	WT_Ozone	CG	hyper	WT_Control	278	1	21258851	21259050	0	0	0									1	1
G1__WT_Ozone__CG__hyper__279	G1	WT	Ozone	WT_Ozone	CG	hyper	WT_Control	279	1	21305301	21305500	0	0	0									1	1
G1__WT_Ozone__CG__hyper__280	G1	WT	Ozone	WT_Ozone	CG	hyper	WT_Control	280	1	21464451	21464650	0	0	0									1	1
G1__WT_Ozone__CG__hyper__281	G1	WT	Ozone	WT_Ozone	CG	hyper	WT_Control	281	1	21588401	21588600	0	0	0									1	1
G1__WT_Ozone__CG__hyper__282	G1	WT	Ozone	WT_Ozone	CG	hyper	WT_Control	282	1	21588551	21588750	0	0	0									1	1
G1__WT_Ozone__CG__hyper__283	G1	WT	Ozone	WT_Ozone	CG	hyper	WT_Control	283	1	21644901	21645100	0	0	0									1	1
G1__WT_Ozone__CG__hyper__284	G1	WT	Ozone	WT_Ozone	CG	hyper	WT_Control	284	1	21644951	21645150	0	0	0									1	1
G1__WT_Ozone__CG__hyper__285	G1	WT	Ozone	WT_Ozone	CG	hyper	WT_Control	285	1	21736351	21736550	0	0	0									1	1
G1__WT_Ozone__CG__hyper__286	G1	WT	Ozone	WT_Ozone	CG	hyper	WT_Control	286	1	21736401	21736600	0	0	0									1	1
G1__WT_Ozone__CG__hyper__287	G1	WT	Ozone	WT_Ozone	CG	hyper	WT_Control	287	1	21834301	21834500	0	0	0									1	1
G1__WT_Ozone__CG__hyper__288	G1	WT	Ozone	WT_Ozone	CG	hyper	WT_Control	288	1	21873901	21874100	0	0	0									1	1
G1__WT_Ozone__CG__hyper__289	G1	WT	Ozone	WT_Ozone	CG	hyper	WT_Control	289	1	21928251	21928450	0	0	0									1	1
G1__WT_Ozone__CG__hyper__290	G1	WT	Ozone	WT_Ozone	CG	hyper	WT_Control	290	1	22029201	22029400	0	0	0									1	1
G1__WT_Ozone__CG__hyper__291	G1	WT	Ozone	WT_Ozone	CG	hyper	WT_Control	291	1	22178901	22179100	0	0	0									1	1
G1__WT_Ozone__CG__hyper__292	G1	WT	Ozone	WT_Ozone	CG	hyper	WT_Control	292	1	22412301	22412500	0	0	0									1	1
G1__WT_Ozone__CG__hyper__293	G1	WT	Ozone	WT_Ozone	CG	hyper	WT_Control	293	1	22425651	22425850	0	0	0									1	1
G1__WT_Ozone__CG__hyper__294	G1	WT	Ozone	WT_Ozone	CG	hyper	WT_Control	294	1	22443751	22443950	0	0	0									1	1
G1__WT_Ozone__CG__hyper__295	G1	WT	Ozone	WT_Ozone	CG	hyper	WT_Control	295	1	22443801	22444000	0	0	0									1	1
G1__WT_Ozone__CG__hyper__296	G1	WT	Ozone	WT_Ozone	CG	hyper	WT_Control	296	1	22443851	22444050	0	0	0									1	1
G1__WT_Ozone__CG__hyper__297	G1	WT	Ozone	WT_Ozone	CG	hyper	WT_Control	297	1	22998001	22998200	0	0	0									1	1
G1__WT_Ozone__CG__hyper__298	G1	WT	Ozone	WT_Ozone	CG	hyper	WT_Control	298	1	23672351	23672550	0	0	0									1	1
G1__WT_Ozone__CG__hyper__299	G1	WT	Ozone	WT_Ozone	CG	hyper	WT_Control	299	1	23672401	23672600	0	0	0									1	1
G1__WT_Ozone__CG__hyper__300	G1	WT	Ozone	WT_Ozone	CG	hyper	WT_Control	300	1	23710001	23710200	0	0	0									1	1
G1__WT_Ozone__CG__hyper__301	G1	WT	Ozone	WT_Ozone	CG	hyper	WT_Control	301	1	23710051	23710250	0	0	0									1	1
G1__WT_Ozone__CG__hyper__302	G1	WT	Ozone	WT_Ozone	CG	hyper	WT_Control	302	1	23879451	23879650	0	0	0									1	1
G1__WT_Ozone__CG__hyper__303	G1	WT	Ozone	WT_Ozone	CG	hyper	WT_Control	303	1	23926351	23926550	0	0	0									1	1
G1__WT_Ozone__CG__hyper__304	G1	WT	Ozone	WT_Ozone	CG	hyper	WT_Control	304	1	23961701	23961900	0	0	0									1	1
G1__WT_Ozone__CG__hyper__305	G1	WT	Ozone	WT_Ozone	CG	hyper	WT_Control	305	1	23967501	23967700	0	0	0									1	1
G1__WT_Ozone__CG__hyper__306	G1	WT	Ozone	WT_Ozone	CG	hyper	WT_Control	306	1	23967551	23967750	0	0	0									1	1
G1__WT_Ozone__CG__hyper__307	G1	WT	Ozone	WT_Ozone	CG	hyper	WT_Control	307	1	24042501	24042700	0	0	0									1	1
G1__WT_Ozone__CG__hyper__308	G1	WT	Ozone	WT_Ozone	CG	hyper	WT_Control	308	1	24042551	24042750	0	0	0									1	1
G1__WT_Ozone__CG__hyper__309	G1	WT	Ozone	WT_Ozone	CG	hyper	WT_Control	309	1	24042601	24042800	0	0	0									1	1
G1__WT_Ozone__CG__hyper__310	G1	WT	Ozone	WT_Ozone	CG	hyper	WT_Control	310	1	24068751	24068950	0	0	0									1	1
G1__WT_Ozone__CG__hyper__311	G1	WT	Ozone	WT_Ozone	CG	hyper	WT_Control	311	1	24089701	24089900	0	0	0									1	1
G1__WT_Ozone__CG__hyper__312	G1	WT	Ozone	WT_Ozone	CG	hyper	WT_Control	312	1	24301251	24301450	0	0	0									1	1
G1__WT_Ozone__CG__hyper__313	G1	WT	Ozone	WT_Ozone	CG	hyper	WT_Control	313	1	24445651	24445850	0	0	0									1	1
G1__WT_Ozone__CG__hyper__314	G1	WT	Ozone	WT_Ozone	CG	hyper	WT_Control	314	1	24521051	24521250	0	0	0									1	1
G1__WT_Ozone__CG__hyper__315	G1	WT	Ozone	WT_Ozone	CG	hyper	WT_Control	315	1	24734601	24734800	0	0	0									1	1
G1__WT_Ozone__CG__hyper__316	G1	WT	Ozone	WT_Ozone	CG	hyper	WT_Control	316	1	24876651	24876850	0	0	0									1	1
G1__WT_Ozone__CG__hyper__317	G1	WT	Ozone	WT_Ozone	CG	hyper	WT_Control	317	1	25010001	25010200	0	0	0									1	1
G1__WT_Ozone__CG__hyper__318	G1	WT	Ozone	WT_Ozone	CG	hyper	WT_Control	318	1	25066401	25066600	0	0	0									1	1
G1__WT_Ozone__CG__hyper__319	G1	WT	Ozone	WT_Ozone	CG	hyper	WT_Control	319	1	25085151	25085350	0	0	0									1	1
G1__WT_Ozone__CG__hyper__320	G1	WT	Ozone	WT_Ozone	CG	hyper	WT_Control	320	1	25281401	25281600	0	0	0									1	1
G1__WT_Ozone__CG__hyper__321	G1	WT	Ozone	WT_Ozone	CG	hyper	WT_Control	321	1	25343651	25343850	0	0	0									1	1
G1__WT_Ozone__CG__hyper__322	G1	WT	Ozone	WT_Ozone	CG	hyper	WT_Control	322	1	25377601	25377800	0	0	0									1	1
G1__WT_Ozone__CG__hyper__323	G1	WT	Ozone	WT_Ozone	CG	hyper	WT_Control	323	1	25419601	25419800	0	0	0									1	1
G1__WT_Ozone__CG__hyper__324	G1	WT	Ozone	WT_Ozone	CG	hyper	WT_Control	324	1	25419651	25419850	0	0	0									1	1
G1__WT_Ozone__CG__hyper__325	G1	WT	Ozone	WT_Ozone	CG	hyper	WT_Control	325	1	25474201	25474400	0	0	0									1	1
G1__WT_Ozone__CG__hyper__326	G1	WT	Ozone	WT_Ozone	CG	hyper	WT_Control	326	1	25525901	25526100	0	0	0									1	1
G1__WT_Ozone__CG__hyper__327	G1	WT	Ozone	WT_Ozone	CG	hyper	WT_Control	327	1	25728601	25728800	0	0	0									1	1
G1__WT_Ozone__CG__hyper__328	G1	WT	Ozone	WT_Ozone	CG	hyper	WT_Control	328	1	25867651	25867850	0	0	0									1	1
G1__WT_Ozone__CG__hyper__329	G1	WT	Ozone	WT_Ozone	CG	hyper	WT_Control	329	1	25867701	25867900	0	0	0									1	1
G1__WT_Ozone__CG__hyper__330	G1	WT	Ozone	WT_Ozone	CG	hyper	WT_Control	330	1	25943051	25943250	0	0	0									1	1
G1__WT_Ozone__CG__hyper__331	G1	WT	Ozone	WT_Ozone	CG	hyper	WT_Control	331	1	26151951	26152150	0	0	0									1	1
G1__WT_Ozone__CG__hyper__332	G1	WT	Ozone	WT_Ozone	CG	hyper	WT_Control	332	1	26249601	26249800	0	0	0									1	1
G1__WT_Ozone__CG__hyper__333	G1	WT	Ozone	WT_Ozone	CG	hyper	WT_Control	333	1	26384801	26385000	0	0	0									1	1
G1__WT_Ozone__CG__hyper__334	G1	WT	Ozone	WT_Ozone	CG	hyper	WT_Control	334	1	26428251	26428450	0	0	0									1	1
G1__WT_Ozone__CG__hyper__335	G1	WT	Ozone	WT_Ozone	CG	hyper	WT_Control	335	1	26701501	26701700	0	0	0									1	1
G1__WT_Ozone__CG__hyper__336	G1	WT	Ozone	WT_Ozone	CG	hyper	WT_Control	336	1	27168751	27168950	0	0	0									1	1
G1__WT_Ozone__CG__hyper__337	G1	WT	Ozone	WT_Ozone	CG	hyper	WT_Control	337	1	27168801	27169000	0	0	0									1	1
G1__WT_Ozone__CG__hyper__338	G1	WT	Ozone	WT_Ozone	CG	hyper	WT_Control	338	1	27168851	27169050	0	0	0									1	1
G1__WT_Ozone__CG__hyper__339	G1	WT	Ozone	WT_Ozone	CG	hyper	WT_Control	339	1	27185501	27185700	0	0	0									1	1
G1__WT_Ozone__CG__hyper__340	G1	WT	Ozone	WT_Ozone	CG	hyper	WT_Control	340	1	27203601	27203800	0	0	0									1	1
G1__WT_Ozone__CG__hyper__341	G1	WT	Ozone	WT_Ozone	CG	hyper	WT_Control	341	1	27208251	27208450	0	0	0									1	1
G1__WT_Ozone__CG__hyper__342	G1	WT	Ozone	WT_Ozone	CG	hyper	WT_Control	342	1	27208301	27208500	0	0	0									1	1
G1__WT_Ozone__CG__hyper__343	G1	WT	Ozone	WT_Ozone	CG	hyper	WT_Control	343	1	27262051	27262250	0	0	0									1	1
G1__WT_Ozone__CG__hyper__344	G1	WT	Ozone	WT_Ozone	CG	hyper	WT_Control	344	1	27262101	27262300	0	0	0									1	1
G1__WT_Ozone__CG__hyper__345	G1	WT	Ozone	WT_Ozone	CG	hyper	WT_Control	345	1	27262151	27262350	0	0	0									1	1
G1__WT_Ozone__CG__hyper__346	G1	WT	Ozone	WT_Ozone	CG	hyper	WT_Control	346	1	27262201	27262400	0	0	0									1	1
G1__WT_Ozone__CG__hyper__347	G1	WT	Ozone	WT_Ozone	CG	hyper	WT_Control	347	1	27315051	27315250	0	0	0									1	1
G1__WT_Ozone__CG__hyper__348	G1	WT	Ozone	WT_Ozone	CG	hyper	WT_Control	348	1	27403701	27403900	0	0	0									1	1
G1__WT_Ozone__CG__hyper__349	G1	WT	Ozone	WT_Ozone	CG	hyper	WT_Control	349	1	27487801	27488000	0	0	0									1	1
G1__WT_Ozone__CG__hyper__350	G1	WT	Ozone	WT_Ozone	CG	hyper	WT_Control	350	1	27492901	27493100	0	0	0									1	1
G1__WT_Ozone__CG__hyper__351	G1	WT	Ozone	WT_Ozone	CG	hyper	WT_Control	351	1	27543251	27543450	0	0	0									1	1
G1__WT_Ozone__CG__hyper__352	G1	WT	Ozone	WT_Ozone	CG	hyper	WT_Control	352	1	27688701	27688900	0	0	0									1	1
G1__WT_Ozone__CG__hyper__353	G1	WT	Ozone	WT_Ozone	CG	hyper	WT_Control	353	1	27718151	27718350	0	0	0									1	1
G1__WT_Ozone__CG__hyper__354	G1	WT	Ozone	WT_Ozone	CG	hyper	WT_Control	354	1	28165651	28165850	0	0	0									1	1
G1__WT_Ozone__CG__hyper__355	G1	WT	Ozone	WT_Ozone	CG	hyper	WT_Control	355	1	28198751	28198950	0	0	0									1	1
G1__WT_Ozone__CG__hyper__356	G1	WT	Ozone	WT_Ozone	CG	hyper	WT_Control	356	1	28526701	28526900	0	0	0									1	1
G1__WT_Ozone__CG__hyper__357	G1	WT	Ozone	WT_Ozone	CG	hyper	WT_Control	357	1	28536301	28536500	0	0	0									1	1
G1__WT_Ozone__CG__hyper__358	G1	WT	Ozone	WT_Ozone	CG	hyper	WT_Control	358	1	28649301	28649500	0	0	0									1	1
G1__WT_Ozone__CG__hyper__359	G1	WT	Ozone	WT_Ozone	CG	hyper	WT_Control	359	1	28738351	28738550	0	0	0									1	1
G1__WT_Ozone__CG__hyper__360	G1	WT	Ozone	WT_Ozone	CG	hyper	WT_Control	360	1	29000151	29000350	0	0	0									1	1
G1__WT_Ozone__CG__hyper__361	G1	WT	Ozone	WT_Ozone	CG	hyper	WT_Control	361	1	29032501	29032700	0	0	0									1	1
G1__WT_Ozone__CG__hyper__362	G1	WT	Ozone	WT_Ozone	CG	hyper	WT_Control	362	1	29113351	29113550	0	0	0									1	1
G1__WT_Ozone__CG__hyper__363	G1	WT	Ozone	WT_Ozone	CG	hyper	WT_Control	363	1	29113401	29113600	0	0	0									1	1
G1__WT_Ozone__CG__hyper__364	G1	WT	Ozone	WT_Ozone	CG	hyper	WT_Control	364	1	29136601	29136800	0	0	0									1	1
G1__WT_Ozone__CG__hyper__365	G1	WT	Ozone	WT_Ozone	CG	hyper	WT_Control	365	1	29337051	29337250	0	0	0									1	1
G1__WT_Ozone__CG__hyper__366	G1	WT	Ozone	WT_Ozone	CG	hyper	WT_Control	366	1	29532651	29532850	0	0	0									1	1
G1__WT_Ozone__CG__hyper__367	G1	WT	Ozone	WT_Ozone	CG	hyper	WT_Control	367	1	29686251	29686450	0	0	0									1	1
G1__WT_Ozone__CG__hyper__368	G1	WT	Ozone	WT_Ozone	CG	hyper	WT_Control	368	1	29789451	29789650	0	0	0									1	1
G1__WT_Ozone__CG__hyper__369	G1	WT	Ozone	WT_Ozone	CG	hyper	WT_Control	369	1	29844851	29845050	0	0	0									1	1
G1__WT_Ozone__CG__hyper__370	G1	WT	Ozone	WT_Ozone	CG	hyper	WT_Control	370	1	29850151	29850350	0	0	0									1	1
G1__WT_Ozone__CG__hyper__371	G1	WT	Ozone	WT_Ozone	CG	hyper	WT_Control	371	1	29885551	29885750	0	0	0									1	1
G1__WT_Ozone__CG__hyper__372	G1	WT	Ozone	WT_Ozone	CG	hyper	WT_Control	372	1	29885601	29885800	0	0	0									1	1
G1__WT_Ozone__CG__hyper__373	G1	WT	Ozone	WT_Ozone	CG	hyper	WT_Control	373	1	29947151	29947350	0	0	0									1	1
G1__WT_Ozone__CG__hyper__374	G1	WT	Ozone	WT_Ozone	CG	hyper	WT_Control	374	1	30050551	30050750	0	0	0									1	1
G1__WT_Ozone__CG__hyper__375	G1	WT	Ozone	WT_Ozone	CG	hyper	WT_Control	375	1	30099001	30099200	0	0	0									1	1
G1__WT_Ozone__CG__hyper__376	G1	WT	Ozone	WT_Ozone	CG	hyper	WT_Control	376	1	30402051	30402250	0	0	0									1	1
G1__WT_Ozone__CG__hyper__377	G1	WT	Ozone	WT_Ozone	CG	hyper	WT_Control	377	2	70051	70250	0	0	0									1	1
G1__WT_Ozone__CG__hyper__378	G1	WT	Ozone	WT_Ozone	CG	hyper	WT_Control	378	2	144051	144250	0	0	0									1	1
G1__WT_Ozone__CG__hyper__379	G1	WT	Ozone	WT_Ozone	CG	hyper	WT_Control	379	2	194551	194750	0	0	0									1	1
G1__WT_Ozone__CG__hyper__380	G1	WT	Ozone	WT_Ozone	CG	hyper	WT_Control	380	2	199851	200050	0	0	0									1	1
G1__WT_Ozone__CG__hyper__381	G1	WT	Ozone	WT_Ozone	CG	hyper	WT_Control	381	2	249051	249250	0	0	0									1	1
G1__WT_Ozone__CG__hyper__382	G1	WT	Ozone	WT_Ozone	CG	hyper	WT_Control	382	2	331401	331600	0	0	0									1	1
G1__WT_Ozone__CG__hyper__383	G1	WT	Ozone	WT_Ozone	CG	hyper	WT_Control	383	2	403051	403250	0	0	0									1	1
G1__WT_Ozone__CG__hyper__384	G1	WT	Ozone	WT_Ozone	CG	hyper	WT_Control	384	2	451201	451400	0	0	0									1	1
G1__WT_Ozone__CG__hyper__385	G1	WT	Ozone	WT_Ozone	CG	hyper	WT_Control	385	2	516401	516600	0	0	0									1	1
G1__WT_Ozone__CG__hyper__386	G1	WT	Ozone	WT_Ozone	CG	hyper	WT_Control	386	2	629701	629900	0	0	0									1	1
G1__WT_Ozone__CG__hyper__387	G1	WT	Ozone	WT_Ozone	CG	hyper	WT_Control	387	2	629751	629950	0	0	0									1	1
G1__WT_Ozone__CG__hyper__388	G1	WT	Ozone	WT_Ozone	CG	hyper	WT_Control	388	2	630151	630350	0	0	0									1	1
G1__WT_Ozone__CG__hyper__389	G1	WT	Ozone	WT_Ozone	CG	hyper	WT_Control	389	2	754201	754400	0	0	0									1	1
G1__WT_Ozone__CG__hyper__390	G1	WT	Ozone	WT_Ozone	CG	hyper	WT_Control	390	2	839701	839900	0	0	0									1	1
G1__WT_Ozone__CG__hyper__391	G1	WT	Ozone	WT_Ozone	CG	hyper	WT_Control	391	2	894651	894850	0	0	0									1	1
G1__WT_Ozone__CG__hyper__392	G1	WT	Ozone	WT_Ozone	CG	hyper	WT_Control	392	2	894701	894900	0	0	0									1	1
G1__WT_Ozone__CG__hyper__393	G1	WT	Ozone	WT_Ozone	CG	hyper	WT_Control	393	2	894751	894950	0	0	0									1	1
G1__WT_Ozone__CG__hyper__394	G1	WT	Ozone	WT_Ozone	CG	hyper	WT_Control	394	2	894801	895000	0	0	0									1	1
G1__WT_Ozone__CG__hyper__395	G1	WT	Ozone	WT_Ozone	CG	hyper	WT_Control	395	2	955951	956150	0	0	0									1	1
G1__WT_Ozone__CG__hyper__396	G1	WT	Ozone	WT_Ozone	CG	hyper	WT_Control	396	2	967201	967400	0	0	0									1	1
G1__WT_Ozone__CG__hyper__397	G1	WT	Ozone	WT_Ozone	CG	hyper	WT_Control	397	2	983001	983200	0	0	0									1	1
G1__WT_Ozone__CG__hyper__398	G1	WT	Ozone	WT_Ozone	CG	hyper	WT_Control	398	2	1075551	1075750	0	0	0									1	1
G1__WT_Ozone__CG__hyper__399	G1	WT	Ozone	WT_Ozone	CG	hyper	WT_Control	399	2	1238551	1238750	0	0	0									1	1
G1__WT_Ozone__CG__hyper__400	G1	WT	Ozone	WT_Ozone	CG	hyper	WT_Control	400	2	1349001	1349200	0	0	0									1	1
G1__WT_Ozone__CG__hyper__401	G1	WT	Ozone	WT_Ozone	CG	hyper	WT_Control	401	2	1349051	1349250	0	0	0									1	1
G1__WT_Ozone__CG__hyper__402	G1	WT	Ozone	WT_Ozone	CG	hyper	WT_Control	402	2	1349101	1349300	0	0	0									1	1
G1__WT_Ozone__CG__hyper__403	G1	WT	Ozone	WT_Ozone	CG	hyper	WT_Control	403	2	1349151	1349350	0	0	0									1	1
G1__WT_Ozone__CG__hyper__404	G1	WT	Ozone	WT_Ozone	CG	hyper	WT_Control	404	2	1377951	1378150	0	0	0									1	1
G1__WT_Ozone__CG__hyper__405	G1	WT	Ozone	WT_Ozone	CG	hyper	WT_Control	405	2	1479051	1479250	0	0	0									1	1
G1__WT_Ozone__CG__hyper__406	G1	WT	Ozone	WT_Ozone	CG	hyper	WT_Control	406	2	1524751	1524950	0	0	0									1	1
G1__WT_Ozone__CG__hyper__407	G1	WT	Ozone	WT_Ozone	CG	hyper	WT_Control	407	2	1528851	1529050	0	0	0									1	1
G1__WT_Ozone__CG__hyper__408	G1	WT	Ozone	WT_Ozone	CG	hyper	WT_Control	408	2	1529251	1529450	0	0	0									1	1
G1__WT_Ozone__CG__hyper__409	G1	WT	Ozone	WT_Ozone	CG	hyper	WT_Control	409	2	1736251	1736450	0	0	0									1	1
G1__WT_Ozone__CG__hyper__410	G1	WT	Ozone	WT_Ozone	CG	hyper	WT_Control	410	2	1736301	1736500	0	0	0									1	1
G1__WT_Ozone__CG__hyper__411	G1	WT	Ozone	WT_Ozone	CG	hyper	WT_Control	411	2	1736751	1736950	0	0	0									1	1
G1__WT_Ozone__CG__hyper__412	G1	WT	Ozone	WT_Ozone	CG	hyper	WT_Control	412	2	1882901	1883100	0	0	0									1	1
G1__WT_Ozone__CG__hyper__413	G1	WT	Ozone	WT_Ozone	CG	hyper	WT_Control	413	2	1938751	1938950	0	0	0									1	1
G1__WT_Ozone__CG__hyper__414	G1	WT	Ozone	WT_Ozone	CG	hyper	WT_Control	414	2	1992501	1992700	0	0	0									1	1
G1__WT_Ozone__CG__hyper__415	G1	WT	Ozone	WT_Ozone	CG	hyper	WT_Control	415	2	2158251	2158450	0	0	0									1	1
G1__WT_Ozone__CG__hyper__416	G1	WT	Ozone	WT_Ozone	CG	hyper	WT_Control	416	2	2158301	2158500	0	0	0									1	1
G1__WT_Ozone__CG__hyper__417	G1	WT	Ozone	WT_Ozone	CG	hyper	WT_Control	417	2	2265251	2265450	0	0	0									1	1
G1__WT_Ozone__CG__hyper__418	G1	WT	Ozone	WT_Ozone	CG	hyper	WT_Control	418	2	2265301	2265500	0	0	0									1	1
G1__WT_Ozone__CG__hyper__419	G1	WT	Ozone	WT_Ozone	CG	hyper	WT_Control	419	2	2761201	2761400	0	0	0									1	1
G1__WT_Ozone__CG__hyper__420	G1	WT	Ozone	WT_Ozone	CG	hyper	WT_Control	420	2	2928001	2928200	0	0	0									1	1
G1__WT_Ozone__CG__hyper__421	G1	WT	Ozone	WT_Ozone	CG	hyper	WT_Control	421	2	2979101	2979300	0	0	0									1	1
G1__WT_Ozone__CG__hyper__422	G1	WT	Ozone	WT_Ozone	CG	hyper	WT_Control	422	2	3275351	3275550	0	0	0									1	1
G1__WT_Ozone__CG__hyper__423	G1	WT	Ozone	WT_Ozone	CG	hyper	WT_Control	423	2	3319251	3319450	0	0	0									1	1
G1__WT_Ozone__CG__hyper__424	G1	WT	Ozone	WT_Ozone	CG	hyper	WT_Control	424	2	3326551	3326750	0	0	0									1	1
G1__WT_Ozone__CG__hyper__425	G1	WT	Ozone	WT_Ozone	CG	hyper	WT_Control	425	2	3331301	3331500	0	0	0									1	1
G1__WT_Ozone__CG__hyper__426	G1	WT	Ozone	WT_Ozone	CG	hyper	WT_Control	426	2	3358801	3359000	0	0	0									1	1
G1__WT_Ozone__CG__hyper__427	G1	WT	Ozone	WT_Ozone	CG	hyper	WT_Control	427	2	3358851	3359050	0	0	0									1	1
G1__WT_Ozone__CG__hyper__428	G1	WT	Ozone	WT_Ozone	CG	hyper	WT_Control	428	2	3358901	3359100	0	0	0									1	1
G1__WT_Ozone__CG__hyper__429	G1	WT	Ozone	WT_Ozone	CG	hyper	WT_Control	429	2	3358951	3359150	0	0	0									1	1
G1__WT_Ozone__CG__hyper__430	G1	WT	Ozone	WT_Ozone	CG	hyper	WT_Control	430	2	3405701	3405900	0	0	0									1	1
G1__WT_Ozone__CG__hyper__431	G1	WT	Ozone	WT_Ozone	CG	hyper	WT_Control	431	2	3429351	3429550	0	0	0									1	1
G1__WT_Ozone__CG__hyper__432	G1	WT	Ozone	WT_Ozone	CG	hyper	WT_Control	432	2	3437201	3437400	0	0	0									1	1
G1__WT_Ozone__CG__hyper__433	G1	WT	Ozone	WT_Ozone	CG	hyper	WT_Control	433	2	3489501	3489700	0	0	0									1	1
G1__WT_Ozone__CG__hyper__434	G1	WT	Ozone	WT_Ozone	CG	hyper	WT_Control	434	2	3502101	3502300	0	0	0									1	1
G1__WT_Ozone__CG__hyper__435	G1	WT	Ozone	WT_Ozone	CG	hyper	WT_Control	435	2	3506751	3506950	0	0	0									1	1
G1__WT_Ozone__CG__hyper__436	G1	WT	Ozone	WT_Ozone	CG	hyper	WT_Control	436	2	3524301	3524500	0	0	0									1	1
G1__WT_Ozone__CG__hyper__437	G1	WT	Ozone	WT_Ozone	CG	hyper	WT_Control	437	2	3524351	3524550	0	0	0									1	1
G1__WT_Ozone__CG__hyper__438	G1	WT	Ozone	WT_Ozone	CG	hyper	WT_Control	438	2	4144351	4144550	0	0	0									1	1
G1__WT_Ozone__CG__hyper__439	G1	WT	Ozone	WT_Ozone	CG	hyper	WT_Control	439	2	4558601	4558800	0	0	0									1	1
G1__WT_Ozone__CG__hyper__440	G1	WT	Ozone	WT_Ozone	CG	hyper	WT_Control	440	2	5276151	5276350	0	0	0									1	1
G1__WT_Ozone__CG__hyper__441	G1	WT	Ozone	WT_Ozone	CG	hyper	WT_Control	441	2	5588301	5588500	0	0	0									1	1
G1__WT_Ozone__CG__hyper__442	G1	WT	Ozone	WT_Ozone	CG	hyper	WT_Control	442	2	5588351	5588550	0	0	0									1	1
G1__WT_Ozone__CG__hyper__443	G1	WT	Ozone	WT_Ozone	CG	hyper	WT_Control	443	2	5913301	5913500	0	0	0									1	1
G1__WT_Ozone__CG__hyper__444	G1	WT	Ozone	WT_Ozone	CG	hyper	WT_Control	444	2	5956751	5956950	0	0	0									1	1
G1__WT_Ozone__CG__hyper__445	G1	WT	Ozone	WT_Ozone	CG	hyper	WT_Control	445	2	6036751	6036950	0	0	0									1	1
G1__WT_Ozone__CG__hyper__446	G1	WT	Ozone	WT_Ozone	CG	hyper	WT_Control	446	2	6172251	6172450	0	0	0									1	1
G1__WT_Ozone__CG__hyper__447	G1	WT	Ozone	WT_Ozone	CG	hyper	WT_Control	447	2	6172301	6172500	0	0	0									1	1
G1__WT_Ozone__CG__hyper__448	G1	WT	Ozone	WT_Ozone	CG	hyper	WT_Control	448	2	6172351	6172550	0	0	0									1	1
G1__WT_Ozone__CG__hyper__449	G1	WT	Ozone	WT_Ozone	CG	hyper	WT_Control	449	2	6205501	6205700	0	0	0									1	1
G1__WT_Ozone__CG__hyper__450	G1	WT	Ozone	WT_Ozone	CG	hyper	WT_Control	450	2	6205551	6205750	0	0	0									1	1
G1__WT_Ozone__CG__hyper__451	G1	WT	Ozone	WT_Ozone	CG	hyper	WT_Control	451	2	6205601	6205800	0	0	0									1	1
G1__WT_Ozone__CG__hyper__452	G1	WT	Ozone	WT_Ozone	CG	hyper	WT_Control	452	2	6205651	6205850	0	0	0									1	1
G1__WT_Ozone__CG__hyper__453	G1	WT	Ozone	WT_Ozone	CG	hyper	WT_Control	453	2	6299451	6299650	0	0	0									1	1
G1__WT_Ozone__CG__hyper__454	G1	WT	Ozone	WT_Ozone	CG	hyper	WT_Control	454	2	6574451	6574650	0	0	0									1	1
G1__WT_Ozone__CG__hyper__455	G1	WT	Ozone	WT_Ozone	CG	hyper	WT_Control	455	2	6574501	6574700	0	0	0									1	1
G1__WT_Ozone__CG__hyper__456	G1	WT	Ozone	WT_Ozone	CG	hyper	WT_Control	456	2	6655001	6655200	0	0	0									1	1
G1__WT_Ozone__CG__hyper__457	G1	WT	Ozone	WT_Ozone	CG	hyper	WT_Control	457	2	6673601	6673800	0	0	0									1	1
G1__WT_Ozone__CG__hyper__458	G1	WT	Ozone	WT_Ozone	CG	hyper	WT_Control	458	2	6673651	6673850	0	0	0									1	1
G1__WT_Ozone__CG__hyper__459	G1	WT	Ozone	WT_Ozone	CG	hyper	WT_Control	459	2	6673701	6673900	0	0	0									1	1
G1__WT_Ozone__CG__hyper__460	G1	WT	Ozone	WT_Ozone	CG	hyper	WT_Control	460	2	6776251	6776450	0	0	0									1	1
G1__WT_Ozone__CG__hyper__461	G1	WT	Ozone	WT_Ozone	CG	hyper	WT_Control	461	2	6935501	6935700	0	0	0									1	1
G1__WT_Ozone__CG__hyper__462	G1	WT	Ozone	WT_Ozone	CG	hyper	WT_Control	462	2	7065001	7065200	0	0	0									1	1
G1__WT_Ozone__CG__hyper__463	G1	WT	Ozone	WT_Ozone	CG	hyper	WT_Control	463	2	7338501	7338700	0	0	0									1	1
G1__WT_Ozone__CG__hyper__464	G1	WT	Ozone	WT_Ozone	CG	hyper	WT_Control	464	2	7425351	7425550	0	0	0									1	1
G1__WT_Ozone__CG__hyper__465	G1	WT	Ozone	WT_Ozone	CG	hyper	WT_Control	465	2	7425401	7425600	0	0	0									1	1
G1__WT_Ozone__CG__hyper__466	G1	WT	Ozone	WT_Ozone	CG	hyper	WT_Control	466	2	7482101	7482300	0	0	0									1	1
G1__WT_Ozone__CG__hyper__467	G1	WT	Ozone	WT_Ozone	CG	hyper	WT_Control	467	2	7482151	7482350	0	0	0									1	1
G1__WT_Ozone__CG__hyper__468	G1	WT	Ozone	WT_Ozone	CG	hyper	WT_Control	468	2	7527201	7527400	0	0	0									1	1
G1__WT_Ozone__CG__hyper__469	G1	WT	Ozone	WT_Ozone	CG	hyper	WT_Control	469	2	7738851	7739050	0	0	0									1	1
G1__WT_Ozone__CG__hyper__470	G1	WT	Ozone	WT_Ozone	CG	hyper	WT_Control	470	2	7738901	7739100	0	0	0									1	1
G1__WT_Ozone__CG__hyper__471	G1	WT	Ozone	WT_Ozone	CG	hyper	WT_Control	471	2	7738951	7739150	0	0	0									1	1
G1__WT_Ozone__CG__hyper__472	G1	WT	Ozone	WT_Ozone	CG	hyper	WT_Control	472	2	7771551	7771750	0	0	0									1	1
G1__WT_Ozone__CG__hyper__473	G1	WT	Ozone	WT_Ozone	CG	hyper	WT_Control	473	2	7892201	7892400	0	0	0									1	1
G1__WT_Ozone__CG__hyper__474	G1	WT	Ozone	WT_Ozone	CG	hyper	WT_Control	474	2	7892251	7892450	0	0	0									1	1
G1__WT_Ozone__CG__hyper__475	G1	WT	Ozone	WT_Ozone	CG	hyper	WT_Control	475	2	7911251	7911450	0	0	0									1	1
G1__WT_Ozone__CG__hyper__476	G1	WT	Ozone	WT_Ozone	CG	hyper	WT_Control	476	2	8009651	8009850	0	0	0									1	1
G1__WT_Ozone__CG__hyper__477	G1	WT	Ozone	WT_Ozone	CG	hyper	WT_Control	477	2	8046751	8046950	0	0	0									1	1
G1__WT_Ozone__CG__hyper__478	G1	WT	Ozone	WT_Ozone	CG	hyper	WT_Control	478	2	8046901	8047100	0	0	0									1	1
G1__WT_Ozone__CG__hyper__479	G1	WT	Ozone	WT_Ozone	CG	hyper	WT_Control	479	2	8151551	8151750	0	0	0									1	1
G1__WT_Ozone__CG__hyper__480	G1	WT	Ozone	WT_Ozone	CG	hyper	WT_Control	480	2	8248001	8248200	0	0	0									1	1
G1__WT_Ozone__CG__hyper__481	G1	WT	Ozone	WT_Ozone	CG	hyper	WT_Control	481	2	8438301	8438500	0	0	0									1	1
G1__WT_Ozone__CG__hyper__482	G1	WT	Ozone	WT_Ozone	CG	hyper	WT_Control	482	2	8685451	8685650	0	0	0									1	1
G1__WT_Ozone__CG__hyper__483	G1	WT	Ozone	WT_Ozone	CG	hyper	WT_Control	483	2	8688501	8688700	0	0	0									1	1
G1__WT_Ozone__CG__hyper__484	G1	WT	Ozone	WT_Ozone	CG	hyper	WT_Control	484	2	8750001	8750200	0	0	0									1	1
G1__WT_Ozone__CG__hyper__485	G1	WT	Ozone	WT_Ozone	CG	hyper	WT_Control	485	2	8827751	8827950	0	0	0									1	1
G1__WT_Ozone__CG__hyper__486	G1	WT	Ozone	WT_Ozone	CG	hyper	WT_Control	486	2	8827801	8828000	0	0	0									1	1
G1__WT_Ozone__CG__hyper__487	G1	WT	Ozone	WT_Ozone	CG	hyper	WT_Control	487	2	8827851	8828050	0	0	0									1	1
G1__WT_Ozone__CG__hyper__488	G1	WT	Ozone	WT_Ozone	CG	hyper	WT_Control	488	2	8860251	8860450	0	0	0									1	1
G1__WT_Ozone__CG__hyper__489	G1	WT	Ozone	WT_Ozone	CG	hyper	WT_Control	489	2	8959251	8959450	0	0	0									1	1
G1__WT_Ozone__CG__hyper__490	G1	WT	Ozone	WT_Ozone	CG	hyper	WT_Control	490	2	8998001	8998200	0	0	0									1	1
G1__WT_Ozone__CG__hyper__491	G1	WT	Ozone	WT_Ozone	CG	hyper	WT_Control	491	2	9056751	9056950	0	0	0									1	1
G1__WT_Ozone__CG__hyper__492	G1	WT	Ozone	WT_Ozone	CG	hyper	WT_Control	492	2	9056801	9057000	0	0	0									1	1
G1__WT_Ozone__CG__hyper__493	G1	WT	Ozone	WT_Ozone	CG	hyper	WT_Control	493	2	9056851	9057050	0	0	0									1	1
G1__WT_Ozone__CG__hyper__494	G1	WT	Ozone	WT_Ozone	CG	hyper	WT_Control	494	2	9056901	9057100	0	0	0									1	1
G1__WT_Ozone__CG__hyper__495	G1	WT	Ozone	WT_Ozone	CG	hyper	WT_Control	495	2	9201651	9201850	0	0	0									1	1
G1__WT_Ozone__CG__hyper__496	G1	WT	Ozone	WT_Ozone	CG	hyper	WT_Control	496	2	9666001	9666200	0	0	0									1	1
G1__WT_Ozone__CG__hyper__497	G1	WT	Ozone	WT_Ozone	CG	hyper	WT_Control	497	2	9901651	9901850	0	0	0									1	1
G1__WT_Ozone__CG__hyper__498	G1	WT	Ozone	WT_Ozone	CG	hyper	WT_Control	498	2	10087151	10087350	0	0	0									1	1
G1__WT_Ozone__CG__hyper__499	G1	WT	Ozone	WT_Ozone	CG	hyper	WT_Control	499	2	10573451	10573650	0	0	0									1	1
G1__WT_Ozone__CG__hyper__500	G1	WT	Ozone	WT_Ozone	CG	hyper	WT_Control	500	2	10573501	10573700	0	0	0									1	1
G1__WT_Ozone__CG__hyper__501	G1	WT	Ozone	WT_Ozone	CG	hyper	WT_Control	501	2	10573551	10573750	0	0	0									1	1
G1__WT_Ozone__CG__hyper__502	G1	WT	Ozone	WT_Ozone	CG	hyper	WT_Control	502	2	10573601	10573800	0	0	0									1	1
G1__WT_Ozone__CG__hyper__503	G1	WT	Ozone	WT_Ozone	CG	hyper	WT_Control	503	2	10654601	10654800	0	0	0									1	1
G1__WT_Ozone__CG__hyper__504	G1	WT	Ozone	WT_Ozone	CG	hyper	WT_Control	504	2	10743851	10744050	0	0	0									1	1
G1__WT_Ozone__CG__hyper__505	G1	WT	Ozone	WT_Ozone	CG	hyper	WT_Control	505	2	10866101	10866300	0	0	0									1	1
G1__WT_Ozone__CG__hyper__506	G1	WT	Ozone	WT_Ozone	CG	hyper	WT_Control	506	2	11058101	11058300	0	0	0									1	1
G1__WT_Ozone__CG__hyper__507	G1	WT	Ozone	WT_Ozone	CG	hyper	WT_Control	507	2	11406001	11406200	0	0	0									1	1
G1__WT_Ozone__CG__hyper__508	G1	WT	Ozone	WT_Ozone	CG	hyper	WT_Control	508	2	11576051	11576250	0	0	0									1	1
G1__WT_Ozone__CG__hyper__509	G1	WT	Ozone	WT_Ozone	CG	hyper	WT_Control	509	2	11576101	11576300	0	0	0									1	1
G1__WT_Ozone__CG__hyper__510	G1	WT	Ozone	WT_Ozone	CG	hyper	WT_Control	510	2	11576151	11576350	0	0	0									1	1
G1__WT_Ozone__CG__hyper__511	G1	WT	Ozone	WT_Ozone	CG	hyper	WT_Control	511	2	11606901	11607100	0	0	0									1	1
G1__WT_Ozone__CG__hyper__512	G1	WT	Ozone	WT_Ozone	CG	hyper	WT_Control	512	2	11624901	11625100	0	0	0									1	1
G1__WT_Ozone__CG__hyper__513	G1	WT	Ozone	WT_Ozone	CG	hyper	WT_Control	513	2	11624951	11625150	0	0	0									1	1
G1__WT_Ozone__CG__hyper__514	G1	WT	Ozone	WT_Ozone	CG	hyper	WT_Control	514	2	12061651	12061850	0	0	0									1	1
G1__WT_Ozone__CG__hyper__515	G1	WT	Ozone	WT_Ozone	CG	hyper	WT_Control	515	2	12062651	12062850	0	0	0									1	1
G1__WT_Ozone__CG__hyper__516	G1	WT	Ozone	WT_Ozone	CG	hyper	WT_Control	516	2	12402251	12402450	0	0	0									1	1
G1__WT_Ozone__CG__hyper__517	G1	WT	Ozone	WT_Ozone	CG	hyper	WT_Control	517	2	12579601	12579800	0	0	0									1	1
G1__WT_Ozone__CG__hyper__518	G1	WT	Ozone	WT_Ozone	CG	hyper	WT_Control	518	2	12579651	12579850	0	0	0									1	1
G1__WT_Ozone__CG__hyper__519	G1	WT	Ozone	WT_Ozone	CG	hyper	WT_Control	519	2	12762101	12762300	0	0	0									1	1
G1__WT_Ozone__CG__hyper__520	G1	WT	Ozone	WT_Ozone	CG	hyper	WT_Control	520	2	12764501	12764700	0	0	0									1	1
G1__WT_Ozone__CG__hyper__521	G1	WT	Ozone	WT_Ozone	CG	hyper	WT_Control	521	2	12764551	12764750	0	0	0									1	1
G1__WT_Ozone__CG__hyper__522	G1	WT	Ozone	WT_Ozone	CG	hyper	WT_Control	522	2	12764601	12764800	0	0	0									1	1
G1__WT_Ozone__CG__hyper__523	G1	WT	Ozone	WT_Ozone	CG	hyper	WT_Control	523	2	12774151	12774350	0	0	0									1	1
G1__WT_Ozone__CG__hyper__524	G1	WT	Ozone	WT_Ozone	CG	hyper	WT_Control	524	2	13091851	13092050	0	0	0									1	1
G1__WT_Ozone__CG__hyper__525	G1	WT	Ozone	WT_Ozone	CG	hyper	WT_Control	525	2	13091901	13092100	0	0	0									1	1
G1__WT_Ozone__CG__hyper__526	G1	WT	Ozone	WT_Ozone	CG	hyper	WT_Control	526	2	13469351	13469550	0	0	0									1	1
G1__WT_Ozone__CG__hyper__527	G1	WT	Ozone	WT_Ozone	CG	hyper	WT_Control	527	2	13566401	13566600	0	0	0									1	1
G1__WT_Ozone__CG__hyper__528	G1	WT	Ozone	WT_Ozone	CG	hyper	WT_Control	528	2	13574001	13574200	0	0	0									1	1
G1__WT_Ozone__CG__hyper__529	G1	WT	Ozone	WT_Ozone	CG	hyper	WT_Control	529	2	13574051	13574250	0	0	0									1	1
G1__WT_Ozone__CG__hyper__530	G1	WT	Ozone	WT_Ozone	CG	hyper	WT_Control	530	2	13670151	13670350	0	0	0									1	1
G1__WT_Ozone__CG__hyper__531	G1	WT	Ozone	WT_Ozone	CG	hyper	WT_Control	531	2	13687251	13687450	0	0	0									1	1
G1__WT_Ozone__CG__hyper__532	G1	WT	Ozone	WT_Ozone	CG	hyper	WT_Control	532	2	13806351	13806550	0	0	0									1	1
G1__WT_Ozone__CG__hyper__533	G1	WT	Ozone	WT_Ozone	CG	hyper	WT_Control	533	2	13869151	13869350	0	0	0									1	1
G1__WT_Ozone__CG__hyper__534	G1	WT	Ozone	WT_Ozone	CG	hyper	WT_Control	534	2	13871101	13871300	0	0	0									1	1
G1__WT_Ozone__CG__hyper__535	G1	WT	Ozone	WT_Ozone	CG	hyper	WT_Control	535	2	14075151	14075350	0	0	0									1	1
G1__WT_Ozone__CG__hyper__536	G1	WT	Ozone	WT_Ozone	CG	hyper	WT_Control	536	2	14582051	14582250	0	0	0									1	1
G1__WT_Ozone__CG__hyper__537	G1	WT	Ozone	WT_Ozone	CG	hyper	WT_Control	537	2	14650551	14650750	0	0	0									1	1
G1__WT_Ozone__CG__hyper__538	G1	WT	Ozone	WT_Ozone	CG	hyper	WT_Control	538	2	14776951	14777150	0	0	0									1	1
G1__WT_Ozone__CG__hyper__539	G1	WT	Ozone	WT_Ozone	CG	hyper	WT_Control	539	2	14820601	14820800	0	0	0									1	1
G1__WT_Ozone__CG__hyper__540	G1	WT	Ozone	WT_Ozone	CG	hyper	WT_Control	540	2	14820651	14820850	0	0	0									1	1
G1__WT_Ozone__CG__hyper__541	G1	WT	Ozone	WT_Ozone	CG	hyper	WT_Control	541	2	14963301	14963500	0	0	0									1	1
G1__WT_Ozone__CG__hyper__542	G1	WT	Ozone	WT_Ozone	CG	hyper	WT_Control	542	2	14963351	14963550	0	0	0									1	1
G1__WT_Ozone__CG__hyper__543	G1	WT	Ozone	WT_Ozone	CG	hyper	WT_Control	543	2	15122201	15122400	0	0	0									1	1
G1__WT_Ozone__CG__hyper__544	G1	WT	Ozone	WT_Ozone	CG	hyper	WT_Control	544	2	15182151	15182350	0	0	0									1	1
G1__WT_Ozone__CG__hyper__545	G1	WT	Ozone	WT_Ozone	CG	hyper	WT_Control	545	2	15261051	15261250	0	0	0									1	1
G1__WT_Ozone__CG__hyper__546	G1	WT	Ozone	WT_Ozone	CG	hyper	WT_Control	546	2	15261101	15261300	0	0	0									1	1
G1__WT_Ozone__CG__hyper__547	G1	WT	Ozone	WT_Ozone	CG	hyper	WT_Control	547	2	15362001	15362200	0	0	0									1	1
G1__WT_Ozone__CG__hyper__548	G1	WT	Ozone	WT_Ozone	CG	hyper	WT_Control	548	2	15362051	15362250	0	0	0									1	1
G1__WT_Ozone__CG__hyper__549	G1	WT	Ozone	WT_Ozone	CG	hyper	WT_Control	549	2	15362101	15362300	0	0	0									1	1
G1__WT_Ozone__CG__hyper__550	G1	WT	Ozone	WT_Ozone	CG	hyper	WT_Control	550	2	15362151	15362350	0	0	0									1	1
G1__WT_Ozone__CG__hyper__551	G1	WT	Ozone	WT_Ozone	CG	hyper	WT_Control	551	2	15398201	15398400	0	0	0									1	1
G1__WT_Ozone__CG__hyper__552	G1	WT	Ozone	WT_Ozone	CG	hyper	WT_Control	552	2	15468201	15468400	0	0	0									1	1
G1__WT_Ozone__CG__hyper__553	G1	WT	Ozone	WT_Ozone	CG	hyper	WT_Control	553	2	15478401	15478600	0	0	0									1	1
G1__WT_Ozone__CG__hyper__554	G1	WT	Ozone	WT_Ozone	CG	hyper	WT_Control	554	2	15478451	15478650	0	0	0									1	1
G1__WT_Ozone__CG__hyper__555	G1	WT	Ozone	WT_Ozone	CG	hyper	WT_Control	555	2	15637851	15638050	0	0	0									1	1
G1__WT_Ozone__CG__hyper__556	G1	WT	Ozone	WT_Ozone	CG	hyper	WT_Control	556	2	15637951	15638150	0	0	0									1	1
G1__WT_Ozone__CG__hyper__557	G1	WT	Ozone	WT_Ozone	CG	hyper	WT_Control	557	2	15638001	15638200	0	0	0									1	1
G1__WT_Ozone__CG__hyper__558	G1	WT	Ozone	WT_Ozone	CG	hyper	WT_Control	558	2	15803751	15803950	0	0	0									1	1
G1__WT_Ozone__CG__hyper__559	G1	WT	Ozone	WT_Ozone	CG	hyper	WT_Control	559	2	15862851	15863050	0	0	0									1	1
G1__WT_Ozone__CG__hyper__560	G1	WT	Ozone	WT_Ozone	CG	hyper	WT_Control	560	2	16140601	16140800	0	0	0									1	1
G1__WT_Ozone__CG__hyper__561	G1	WT	Ozone	WT_Ozone	CG	hyper	WT_Control	561	2	16174351	16174550	0	0	0									1	1
G1__WT_Ozone__CG__hyper__562	G1	WT	Ozone	WT_Ozone	CG	hyper	WT_Control	562	2	16191151	16191350	0	0	0									1	1
G1__WT_Ozone__CG__hyper__563	G1	WT	Ozone	WT_Ozone	CG	hyper	WT_Control	563	2	16191201	16191400	0	0	0									1	1
G1__WT_Ozone__CG__hyper__564	G1	WT	Ozone	WT_Ozone	CG	hyper	WT_Control	564	2	16191251	16191450	0	0	0									1	1
G1__WT_Ozone__CG__hyper__565	G1	WT	Ozone	WT_Ozone	CG	hyper	WT_Control	565	2	16267751	16267950	0	0	0									1	1
G1__WT_Ozone__CG__hyper__566	G1	WT	Ozone	WT_Ozone	CG	hyper	WT_Control	566	2	16267801	16268000	0	0	0									1	1
G1__WT_Ozone__CG__hyper__567	G1	WT	Ozone	WT_Ozone	CG	hyper	WT_Control	567	2	16481251	16481450	0	0	0									1	1
G1__WT_Ozone__CG__hyper__568	G1	WT	Ozone	WT_Ozone	CG	hyper	WT_Control	568	2	16637801	16638000	0	0	0									1	1
G1__WT_Ozone__CG__hyper__569	G1	WT	Ozone	WT_Ozone	CG	hyper	WT_Control	569	2	16786951	16787150	0	0	0									1	1
G1__WT_Ozone__CG__hyper__570	G1	WT	Ozone	WT_Ozone	CG	hyper	WT_Control	570	2	17053201	17053400	0	0	0									1	1
G1__WT_Ozone__CG__hyper__571	G1	WT	Ozone	WT_Ozone	CG	hyper	WT_Control	571	2	17053251	17053450	0	0	0									1	1
G1__WT_Ozone__CG__hyper__572	G1	WT	Ozone	WT_Ozone	CG	hyper	WT_Control	572	2	17124401	17124600	0	0	0									1	1
G1__WT_Ozone__CG__hyper__573	G1	WT	Ozone	WT_Ozone	CG	hyper	WT_Control	573	2	17517951	17518150	0	0	0									1	1
G1__WT_Ozone__CG__hyper__574	G1	WT	Ozone	WT_Ozone	CG	hyper	WT_Control	574	2	17954351	17954550	0	0	0									1	1
G1__WT_Ozone__CG__hyper__575	G1	WT	Ozone	WT_Ozone	CG	hyper	WT_Control	575	2	17977951	17978150	0	0	0									1	1
G1__WT_Ozone__CG__hyper__576	G1	WT	Ozone	WT_Ozone	CG	hyper	WT_Control	576	2	18026651	18026850	0	0	0									1	1
G1__WT_Ozone__CG__hyper__577	G1	WT	Ozone	WT_Ozone	CG	hyper	WT_Control	577	2	18612651	18612850	0	0	0									1	1
G1__WT_Ozone__CG__hyper__578	G1	WT	Ozone	WT_Ozone	CG	hyper	WT_Control	578	2	19184001	19184200	0	0	0									1	1
G1__WT_Ozone__CG__hyper__579	G1	WT	Ozone	WT_Ozone	CG	hyper	WT_Control	579	2	19246801	19247000	0	0	0									1	1
G1__WT_Ozone__CG__hyper__580	G1	WT	Ozone	WT_Ozone	CG	hyper	WT_Control	580	2	19246951	19247150	0	0	0									1	1
G1__WT_Ozone__CG__hyper__581	G1	WT	Ozone	WT_Ozone	CG	hyper	WT_Control	581	2	19385451	19385650	0	0	0									1	1
G1__WT_Ozone__CG__hyper__582	G1	WT	Ozone	WT_Ozone	CG	hyper	WT_Control	582	2	19420751	19420950	0	0	0									1	1
G1__WT_Ozone__CG__hyper__583	G1	WT	Ozone	WT_Ozone	CG	hyper	WT_Control	583	2	19420801	19421000	0	0	0									1	1
G1__WT_Ozone__CG__hyper__584	G1	WT	Ozone	WT_Ozone	CG	hyper	WT_Control	584	2	19645951	19646150	0	0	0									1	1
G1__WT_Ozone__CG__hyper__585	G1	WT	Ozone	WT_Ozone	CG	hyper	WT_Control	585	2	19646001	19646200	0	0	0									1	1
G1__WT_Ozone__CG__hyper__586	G1	WT	Ozone	WT_Ozone	CG	hyper	WT_Control	586	2	19653751	19653950	0	0	0									1	1
G1__WT_Ozone__CG__hyper__587	G1	WT	Ozone	WT_Ozone	CG	hyper	WT_Control	587	3	215201	215400	0	0	0									1	1
G1__WT_Ozone__CG__hyper__588	G1	WT	Ozone	WT_Ozone	CG	hyper	WT_Control	588	3	384101	384300	0	0	0									1	1
G1__WT_Ozone__CG__hyper__589	G1	WT	Ozone	WT_Ozone	CG	hyper	WT_Control	589	3	502901	503100	0	0	0									1	1
G1__WT_Ozone__CG__hyper__590	G1	WT	Ozone	WT_Ozone	CG	hyper	WT_Control	590	3	710301	710500	0	0	0									1	1
G1__WT_Ozone__CG__hyper__591	G1	WT	Ozone	WT_Ozone	CG	hyper	WT_Control	591	3	793751	793950	0	0	0									1	1
G1__WT_Ozone__CG__hyper__592	G1	WT	Ozone	WT_Ozone	CG	hyper	WT_Control	592	3	793801	794000	0	0	0									1	1
G1__WT_Ozone__CG__hyper__593	G1	WT	Ozone	WT_Ozone	CG	hyper	WT_Control	593	3	801301	801500	0	0	0									1	1
G1__WT_Ozone__CG__hyper__594	G1	WT	Ozone	WT_Ozone	CG	hyper	WT_Control	594	3	873601	873800	0	0	0									1	1
G1__WT_Ozone__CG__hyper__595	G1	WT	Ozone	WT_Ozone	CG	hyper	WT_Control	595	3	1280551	1280750	0	0	0									1	1
G1__WT_Ozone__CG__hyper__596	G1	WT	Ozone	WT_Ozone	CG	hyper	WT_Control	596	3	1280601	1280800	0	0	0									1	1
G1__WT_Ozone__CG__hyper__597	G1	WT	Ozone	WT_Ozone	CG	hyper	WT_Control	597	3	1280651	1280850	0	0	0									1	1
G1__WT_Ozone__CG__hyper__598	G1	WT	Ozone	WT_Ozone	CG	hyper	WT_Control	598	3	1401751	1401950	0	0	0									1	1
G1__WT_Ozone__CG__hyper__599	G1	WT	Ozone	WT_Ozone	CG	hyper	WT_Control	599	3	1511351	1511550	0	0	0									1	1
G1__WT_Ozone__CG__hyper__600	G1	WT	Ozone	WT_Ozone	CG	hyper	WT_Control	600	3	1602001	1602200	0	0	0									1	1
G1__WT_Ozone__CG__hyper__601	G1	WT	Ozone	WT_Ozone	CG	hyper	WT_Control	601	3	1706701	1706900	0	0	0									1	1
G1__WT_Ozone__CG__hyper__602	G1	WT	Ozone	WT_Ozone	CG	hyper	WT_Control	602	3	1973301	1973500	0	0	0									1	1
G1__WT_Ozone__CG__hyper__603	G1	WT	Ozone	WT_Ozone	CG	hyper	WT_Control	603	3	2282501	2282700	0	0	0									1	1
G1__WT_Ozone__CG__hyper__604	G1	WT	Ozone	WT_Ozone	CG	hyper	WT_Control	604	3	2282551	2282750	0	0	0									1	1
G1__WT_Ozone__CG__hyper__605	G1	WT	Ozone	WT_Ozone	CG	hyper	WT_Control	605	3	2361251	2361450	0	0	0									1	1
G1__WT_Ozone__CG__hyper__606	G1	WT	Ozone	WT_Ozone	CG	hyper	WT_Control	606	3	2762051	2762250	0	0	0									1	1
G1__WT_Ozone__CG__hyper__607	G1	WT	Ozone	WT_Ozone	CG	hyper	WT_Control	607	3	2818451	2818650	0	0	0									1	1
G1__WT_Ozone__CG__hyper__608	G1	WT	Ozone	WT_Ozone	CG	hyper	WT_Control	608	3	2818501	2818700	0	0	0									1	1
G1__WT_Ozone__CG__hyper__609	G1	WT	Ozone	WT_Ozone	CG	hyper	WT_Control	609	3	2935301	2935500	0	0	0									1	1
G1__WT_Ozone__CG__hyper__610	G1	WT	Ozone	WT_Ozone	CG	hyper	WT_Control	610	3	2978001	2978200	0	0	0									1	1
G1__WT_Ozone__CG__hyper__611	G1	WT	Ozone	WT_Ozone	CG	hyper	WT_Control	611	3	3100251	3100450	0	0	0									1	1
G1__WT_Ozone__CG__hyper__612	G1	WT	Ozone	WT_Ozone	CG	hyper	WT_Control	612	3	3243101	3243300	0	0	0									1	1
G1__WT_Ozone__CG__hyper__613	G1	WT	Ozone	WT_Ozone	CG	hyper	WT_Control	613	3	3243151	3243350	0	0	0									1	1
G1__WT_Ozone__CG__hyper__614	G1	WT	Ozone	WT_Ozone	CG	hyper	WT_Control	614	3	3688501	3688700	0	0	0									1	1
G1__WT_Ozone__CG__hyper__615	G1	WT	Ozone	WT_Ozone	CG	hyper	WT_Control	615	3	3739801	3740000	0	0	0									1	1
G1__WT_Ozone__CG__hyper__616	G1	WT	Ozone	WT_Ozone	CG	hyper	WT_Control	616	3	3807801	3808000	0	0	0									1	1
G1__WT_Ozone__CG__hyper__617	G1	WT	Ozone	WT_Ozone	CG	hyper	WT_Control	617	3	4019701	4019900	0	0	0									1	1
G1__WT_Ozone__CG__hyper__618	G1	WT	Ozone	WT_Ozone	CG	hyper	WT_Control	618	3	4172401	4172600	0	0	0									1	1
G1__WT_Ozone__CG__hyper__619	G1	WT	Ozone	WT_Ozone	CG	hyper	WT_Control	619	3	4188751	4188950	0	0	0									1	1
G1__WT_Ozone__CG__hyper__620	G1	WT	Ozone	WT_Ozone	CG	hyper	WT_Control	620	3	4188801	4189000	0	0	0									1	1
G1__WT_Ozone__CG__hyper__621	G1	WT	Ozone	WT_Ozone	CG	hyper	WT_Control	621	3	4220401	4220600	0	0	0									1	1
G1__WT_Ozone__CG__hyper__622	G1	WT	Ozone	WT_Ozone	CG	hyper	WT_Control	622	3	4665101	4665300	0	0	0									1	1
G1__WT_Ozone__CG__hyper__623	G1	WT	Ozone	WT_Ozone	CG	hyper	WT_Control	623	3	4665151	4665350	0	0	0									1	1
G1__WT_Ozone__CG__hyper__624	G1	WT	Ozone	WT_Ozone	CG	hyper	WT_Control	624	3	4678801	4679000	0	0	0									1	1
G1__WT_Ozone__CG__hyper__625	G1	WT	Ozone	WT_Ozone	CG	hyper	WT_Control	625	3	5134301	5134500	0	0	0									1	1
G1__WT_Ozone__CG__hyper__626	G1	WT	Ozone	WT_Ozone	CG	hyper	WT_Control	626	3	5134351	5134550	0	0	0									1	1
G1__WT_Ozone__CG__hyper__627	G1	WT	Ozone	WT_Ozone	CG	hyper	WT_Control	627	3	5134401	5134600	0	0	0									1	1
G1__WT_Ozone__CG__hyper__628	G1	WT	Ozone	WT_Ozone	CG	hyper	WT_Control	628	3	5288701	5288900	0	0	0									1	1
G1__WT_Ozone__CG__hyper__629	G1	WT	Ozone	WT_Ozone	CG	hyper	WT_Control	629	3	5288801	5289000	0	0	0									1	1
G1__WT_Ozone__CG__hyper__630	G1	WT	Ozone	WT_Ozone	CG	hyper	WT_Control	630	3	5368501	5368700	0	0	0									1	1
G1__WT_Ozone__CG__hyper__631	G1	WT	Ozone	WT_Ozone	CG	hyper	WT_Control	631	3	5432201	5432400	0	0	0									1	1
G1__WT_Ozone__CG__hyper__632	G1	WT	Ozone	WT_Ozone	CG	hyper	WT_Control	632	3	5467951	5468150	0	0	0									1	1
G1__WT_Ozone__CG__hyper__633	G1	WT	Ozone	WT_Ozone	CG	hyper	WT_Control	633	3	5491851	5492050	0	0	0									1	1
G1__WT_Ozone__CG__hyper__634	G1	WT	Ozone	WT_Ozone	CG	hyper	WT_Control	634	3	5916101	5916300	0	0	0									1	1
G1__WT_Ozone__CG__hyper__635	G1	WT	Ozone	WT_Ozone	CG	hyper	WT_Control	635	3	5968901	5969100	0	0	0									1	1
G1__WT_Ozone__CG__hyper__636	G1	WT	Ozone	WT_Ozone	CG	hyper	WT_Control	636	3	5971401	5971600	0	0	0									1	1
G1__WT_Ozone__CG__hyper__637	G1	WT	Ozone	WT_Ozone	CG	hyper	WT_Control	637	3	6135451	6135650	0	0	0									1	1
G1__WT_Ozone__CG__hyper__638	G1	WT	Ozone	WT_Ozone	CG	hyper	WT_Control	638	3	6550351	6550550	0	0	0									1	1
G1__WT_Ozone__CG__hyper__639	G1	WT	Ozone	WT_Ozone	CG	hyper	WT_Control	639	3	6550401	6550600	0	0	0									1	1
G1__WT_Ozone__CG__hyper__640	G1	WT	Ozone	WT_Ozone	CG	hyper	WT_Control	640	3	6655551	6655750	0	0	0									1	1
G1__WT_Ozone__CG__hyper__641	G1	WT	Ozone	WT_Ozone	CG	hyper	WT_Control	641	3	6657501	6657700	0	0	0									1	1
G1__WT_Ozone__CG__hyper__642	G1	WT	Ozone	WT_Ozone	CG	hyper	WT_Control	642	3	6851851	6852050	0	0	0									1	1
G1__WT_Ozone__CG__hyper__643	G1	WT	Ozone	WT_Ozone	CG	hyper	WT_Control	643	3	6972401	6972600	0	0	0									1	1
G1__WT_Ozone__CG__hyper__644	G1	WT	Ozone	WT_Ozone	CG	hyper	WT_Control	644	3	6972451	6972650	0	0	0									1	1
G1__WT_Ozone__CG__hyper__645	G1	WT	Ozone	WT_Ozone	CG	hyper	WT_Control	645	3	6976001	6976200	0	0	0									1	1
G1__WT_Ozone__CG__hyper__646	G1	WT	Ozone	WT_Ozone	CG	hyper	WT_Control	646	3	6978101	6978300	0	0	0									1	1
G1__WT_Ozone__CG__hyper__647	G1	WT	Ozone	WT_Ozone	CG	hyper	WT_Control	647	3	6978151	6978350	0	0	0									1	1
G1__WT_Ozone__CG__hyper__648	G1	WT	Ozone	WT_Ozone	CG	hyper	WT_Control	648	3	6978201	6978400	0	0	0									1	1
G1__WT_Ozone__CG__hyper__649	G1	WT	Ozone	WT_Ozone	CG	hyper	WT_Control	649	3	7163751	7163950	0	0	0									1	1
G1__WT_Ozone__CG__hyper__650	G1	WT	Ozone	WT_Ozone	CG	hyper	WT_Control	650	3	7163901	7164100	0	0	0									1	1
G1__WT_Ozone__CG__hyper__651	G1	WT	Ozone	WT_Ozone	CG	hyper	WT_Control	651	3	7242801	7243000	0	0	0									1	1
G1__WT_Ozone__CG__hyper__652	G1	WT	Ozone	WT_Ozone	CG	hyper	WT_Control	652	3	7302701	7302900	0	0	0									1	1
G1__WT_Ozone__CG__hyper__653	G1	WT	Ozone	WT_Ozone	CG	hyper	WT_Control	653	3	7333401	7333600	0	0	0									1	1
G1__WT_Ozone__CG__hyper__654	G1	WT	Ozone	WT_Ozone	CG	hyper	WT_Control	654	3	7334851	7335050	0	0	0									1	1
G1__WT_Ozone__CG__hyper__655	G1	WT	Ozone	WT_Ozone	CG	hyper	WT_Control	655	3	7392751	7392950	0	0	0									1	1
G1__WT_Ozone__CG__hyper__656	G1	WT	Ozone	WT_Ozone	CG	hyper	WT_Control	656	3	7429901	7430100	0	0	0									1	1
G1__WT_Ozone__CG__hyper__657	G1	WT	Ozone	WT_Ozone	CG	hyper	WT_Control	657	3	7637301	7637500	0	0	0									1	1
G1__WT_Ozone__CG__hyper__658	G1	WT	Ozone	WT_Ozone	CG	hyper	WT_Control	658	3	7644101	7644300	0	0	0									1	1
G1__WT_Ozone__CG__hyper__659	G1	WT	Ozone	WT_Ozone	CG	hyper	WT_Control	659	3	7857851	7858050	0	0	0									1	1
G1__WT_Ozone__CG__hyper__660	G1	WT	Ozone	WT_Ozone	CG	hyper	WT_Control	660	3	7872051	7872250	0	0	0									1	1
G1__WT_Ozone__CG__hyper__661	G1	WT	Ozone	WT_Ozone	CG	hyper	WT_Control	661	3	8000601	8000800	0	0	0									1	1
G1__WT_Ozone__CG__hyper__662	G1	WT	Ozone	WT_Ozone	CG	hyper	WT_Control	662	3	8256451	8256650	0	0	0									1	1
G1__WT_Ozone__CG__hyper__663	G1	WT	Ozone	WT_Ozone	CG	hyper	WT_Control	663	3	8309501	8309700	0	0	0									1	1
G1__WT_Ozone__CG__hyper__664	G1	WT	Ozone	WT_Ozone	CG	hyper	WT_Control	664	3	8309551	8309750	0	0	0									1	1
G1__WT_Ozone__CG__hyper__665	G1	WT	Ozone	WT_Ozone	CG	hyper	WT_Control	665	3	8452351	8452550	0	0	0									1	1
G1__WT_Ozone__CG__hyper__666	G1	WT	Ozone	WT_Ozone	CG	hyper	WT_Control	666	3	8577951	8578150	0	0	0									1	1
G1__WT_Ozone__CG__hyper__667	G1	WT	Ozone	WT_Ozone	CG	hyper	WT_Control	667	3	8660001	8660200	0	0	0									1	1
G1__WT_Ozone__CG__hyper__668	G1	WT	Ozone	WT_Ozone	CG	hyper	WT_Control	668	3	8745151	8745350	0	0	0									1	1
G1__WT_Ozone__CG__hyper__669	G1	WT	Ozone	WT_Ozone	CG	hyper	WT_Control	669	3	8853551	8853750	0	0	0									1	1
G1__WT_Ozone__CG__hyper__670	G1	WT	Ozone	WT_Ozone	CG	hyper	WT_Control	670	3	9080001	9080200	0	0	0									1	1
G1__WT_Ozone__CG__hyper__671	G1	WT	Ozone	WT_Ozone	CG	hyper	WT_Control	671	3	9130601	9130800	0	0	0									1	1
G1__WT_Ozone__CG__hyper__672	G1	WT	Ozone	WT_Ozone	CG	hyper	WT_Control	672	3	9130651	9130850	0	0	0									1	1
G1__WT_Ozone__CG__hyper__673	G1	WT	Ozone	WT_Ozone	CG	hyper	WT_Control	673	3	9190351	9190550	0	0	0									1	1
G1__WT_Ozone__CG__hyper__674	G1	WT	Ozone	WT_Ozone	CG	hyper	WT_Control	674	3	9245501	9245700	0	0	0									1	1
G1__WT_Ozone__CG__hyper__675	G1	WT	Ozone	WT_Ozone	CG	hyper	WT_Control	675	3	9271801	9272000	0	0	0									1	1
G1__WT_Ozone__CG__hyper__676	G1	WT	Ozone	WT_Ozone	CG	hyper	WT_Control	676	3	9309451	9309650	0	0	0									1	1
G1__WT_Ozone__CG__hyper__677	G1	WT	Ozone	WT_Ozone	CG	hyper	WT_Control	677	3	9309501	9309700	0	0	0									1	1
G1__WT_Ozone__CG__hyper__678	G1	WT	Ozone	WT_Ozone	CG	hyper	WT_Control	678	3	9541251	9541450	0	0	0									1	1
G1__WT_Ozone__CG__hyper__679	G1	WT	Ozone	WT_Ozone	CG	hyper	WT_Control	679	3	9659201	9659400	0	0	0									1	1
G1__WT_Ozone__CG__hyper__680	G1	WT	Ozone	WT_Ozone	CG	hyper	WT_Control	680	3	9681401	9681600	0	0	0									1	1
G1__WT_Ozone__CG__hyper__681	G1	WT	Ozone	WT_Ozone	CG	hyper	WT_Control	681	3	9768951	9769150	0	0	0									1	1
G1__WT_Ozone__CG__hyper__682	G1	WT	Ozone	WT_Ozone	CG	hyper	WT_Control	682	3	9769001	9769200	0	0	0									1	1
G1__WT_Ozone__CG__hyper__683	G1	WT	Ozone	WT_Ozone	CG	hyper	WT_Control	683	3	9769051	9769250	0	0	0									1	1
G1__WT_Ozone__CG__hyper__684	G1	WT	Ozone	WT_Ozone	CG	hyper	WT_Control	684	3	9869451	9869650	0	0	0									1	1
G1__WT_Ozone__CG__hyper__685	G1	WT	Ozone	WT_Ozone	CG	hyper	WT_Control	685	3	10035501	10035700	0	0	0									1	1
G1__WT_Ozone__CG__hyper__686	G1	WT	Ozone	WT_Ozone	CG	hyper	WT_Control	686	3	10489151	10489350	0	0	0									1	1
G1__WT_Ozone__CG__hyper__687	G1	WT	Ozone	WT_Ozone	CG	hyper	WT_Control	687	3	10489201	10489400	0	0	0									1	1
G1__WT_Ozone__CG__hyper__688	G1	WT	Ozone	WT_Ozone	CG	hyper	WT_Control	688	3	10528001	10528200	0	0	0									1	1
G1__WT_Ozone__CG__hyper__689	G1	WT	Ozone	WT_Ozone	CG	hyper	WT_Control	689	3	10528051	10528250	0	0	0									1	1
G1__WT_Ozone__CG__hyper__690	G1	WT	Ozone	WT_Ozone	CG	hyper	WT_Control	690	3	10573001	10573200	0	0	0									1	1
G1__WT_Ozone__CG__hyper__691	G1	WT	Ozone	WT_Ozone	CG	hyper	WT_Control	691	3	10573051	10573250	0	0	0									1	1
G1__WT_Ozone__CG__hyper__692	G1	WT	Ozone	WT_Ozone	CG	hyper	WT_Control	692	3	10797801	10798000	0	0	0									1	1
G1__WT_Ozone__CG__hyper__693	G1	WT	Ozone	WT_Ozone	CG	hyper	WT_Control	693	3	10935401	10935600	0	0	0									1	1
G1__WT_Ozone__CG__hyper__694	G1	WT	Ozone	WT_Ozone	CG	hyper	WT_Control	694	3	10935451	10935650	0	0	0									1	1
G1__WT_Ozone__CG__hyper__695	G1	WT	Ozone	WT_Ozone	CG	hyper	WT_Control	695	3	10935501	10935700	0	0	0									1	1
G1__WT_Ozone__CG__hyper__696	G1	WT	Ozone	WT_Ozone	CG	hyper	WT_Control	696	3	10935551	10935750	0	0	0									1	1
G1__WT_Ozone__CG__hyper__697	G1	WT	Ozone	WT_Ozone	CG	hyper	WT_Control	697	3	11472951	11473150	0	0	0									1	1
G1__WT_Ozone__CG__hyper__698	G1	WT	Ozone	WT_Ozone	CG	hyper	WT_Control	698	3	11473001	11473200	0	0	0									1	1
G1__WT_Ozone__CG__hyper__699	G1	WT	Ozone	WT_Ozone	CG	hyper	WT_Control	699	3	11598101	11598300	0	0	0									1	1
G1__WT_Ozone__CG__hyper__700	G1	WT	Ozone	WT_Ozone	CG	hyper	WT_Control	700	3	11605851	11606050	0	0	0									1	1
G1__WT_Ozone__CG__hyper__701	G1	WT	Ozone	WT_Ozone	CG	hyper	WT_Control	701	3	12916751	12916950	0	0	0									1	1
G1__WT_Ozone__CG__hyper__702	G1	WT	Ozone	WT_Ozone	CG	hyper	WT_Control	702	3	13168401	13168600	0	0	0									1	1
G1__WT_Ozone__CG__hyper__703	G1	WT	Ozone	WT_Ozone	CG	hyper	WT_Control	703	3	13168451	13168650	0	0	0									1	1
G1__WT_Ozone__CG__hyper__704	G1	WT	Ozone	WT_Ozone	CG	hyper	WT_Control	704	3	13168501	13168700	0	0	0									1	1
G1__WT_Ozone__CG__hyper__705	G1	WT	Ozone	WT_Ozone	CG	hyper	WT_Control	705	3	13168551	13168750	0	0	0									1	1
G1__WT_Ozone__CG__hyper__706	G1	WT	Ozone	WT_Ozone	CG	hyper	WT_Control	706	3	13183751	13183950	0	0	0									1	1
G1__WT_Ozone__CG__hyper__707	G1	WT	Ozone	WT_Ozone	CG	hyper	WT_Control	707	3	13183801	13184000	0	0	0									1	1
G1__WT_Ozone__CG__hyper__708	G1	WT	Ozone	WT_Ozone	CG	hyper	WT_Control	708	3	13331651	13331850	0	0	0									1	1
G1__WT_Ozone__CG__hyper__709	G1	WT	Ozone	WT_Ozone	CG	hyper	WT_Control	709	3	13378301	13378500	0	0	0									1	1
G1__WT_Ozone__CG__hyper__710	G1	WT	Ozone	WT_Ozone	CG	hyper	WT_Control	710	3	13693701	13693900	0	0	0									1	1
G1__WT_Ozone__CG__hyper__711	G1	WT	Ozone	WT_Ozone	CG	hyper	WT_Control	711	3	13731951	13732150	0	0	0									1	1
G1__WT_Ozone__CG__hyper__712	G1	WT	Ozone	WT_Ozone	CG	hyper	WT_Control	712	3	13732001	13732200	0	0	0									1	1
G1__WT_Ozone__CG__hyper__713	G1	WT	Ozone	WT_Ozone	CG	hyper	WT_Control	713	3	13732051	13732250	0	0	0									1	1
G1__WT_Ozone__CG__hyper__714	G1	WT	Ozone	WT_Ozone	CG	hyper	WT_Control	714	3	13764901	13765100	0	0	0									1	1
G1__WT_Ozone__CG__hyper__715	G1	WT	Ozone	WT_Ozone	CG	hyper	WT_Control	715	3	13765151	13765350	0	0	0									1	1
G1__WT_Ozone__CG__hyper__716	G1	WT	Ozone	WT_Ozone	CG	hyper	WT_Control	716	3	13765201	13765400	0	0	0									1	1
G1__WT_Ozone__CG__hyper__717	G1	WT	Ozone	WT_Ozone	CG	hyper	WT_Control	717	3	13765251	13765450	0	0	0									1	1
G1__WT_Ozone__CG__hyper__718	G1	WT	Ozone	WT_Ozone	CG	hyper	WT_Control	718	3	13765301	13765500	0	0	0									1	1
G1__WT_Ozone__CG__hyper__719	G1	WT	Ozone	WT_Ozone	CG	hyper	WT_Control	719	3	13765351	13765550	0	0	0									1	1
G1__WT_Ozone__CG__hyper__720	G1	WT	Ozone	WT_Ozone	CG	hyper	WT_Control	720	3	13765401	13765600	0	0	0									1	1
G1__WT_Ozone__CG__hyper__721	G1	WT	Ozone	WT_Ozone	CG	hyper	WT_Control	721	3	13851251	13851450	0	0	0									1	1
G1__WT_Ozone__CG__hyper__722	G1	WT	Ozone	WT_Ozone	CG	hyper	WT_Control	722	3	13861901	13862100	0	0	0									1	1
G1__WT_Ozone__CG__hyper__723	G1	WT	Ozone	WT_Ozone	CG	hyper	WT_Control	723	3	14092501	14092700	0	0	0									1	1
G1__WT_Ozone__CG__hyper__724	G1	WT	Ozone	WT_Ozone	CG	hyper	WT_Control	724	3	14092551	14092750	0	0	0									1	1
G1__WT_Ozone__CG__hyper__725	G1	WT	Ozone	WT_Ozone	CG	hyper	WT_Control	725	3	14184851	14185050	0	0	0									1	1
G1__WT_Ozone__CG__hyper__726	G1	WT	Ozone	WT_Ozone	CG	hyper	WT_Control	726	3	14191351	14191550	0	0	0									1	1
G1__WT_Ozone__CG__hyper__727	G1	WT	Ozone	WT_Ozone	CG	hyper	WT_Control	727	3	14191401	14191600	0	0	0									1	1
G1__WT_Ozone__CG__hyper__728	G1	WT	Ozone	WT_Ozone	CG	hyper	WT_Control	728	3	14333951	14334150	0	0	0									1	1
G1__WT_Ozone__CG__hyper__729	G1	WT	Ozone	WT_Ozone	CG	hyper	WT_Control	729	3	14842651	14842850	0	0	0									1	1
G1__WT_Ozone__CG__hyper__730	G1	WT	Ozone	WT_Ozone	CG	hyper	WT_Control	730	3	15197901	15198100	0	0	0									1	1
G1__WT_Ozone__CG__hyper__731	G1	WT	Ozone	WT_Ozone	CG	hyper	WT_Control	731	3	15515451	15515650	0	0	0									1	1
G1__WT_Ozone__CG__hyper__732	G1	WT	Ozone	WT_Ozone	CG	hyper	WT_Control	732	3	15523351	15523550	0	0	0									1	1
G1__WT_Ozone__CG__hyper__733	G1	WT	Ozone	WT_Ozone	CG	hyper	WT_Control	733	3	15614301	15614500	0	0	0									1	1
G1__WT_Ozone__CG__hyper__734	G1	WT	Ozone	WT_Ozone	CG	hyper	WT_Control	734	3	15661701	15661900	0	0	0									1	1
G1__WT_Ozone__CG__hyper__735	G1	WT	Ozone	WT_Ozone	CG	hyper	WT_Control	735	3	15801901	15802100	0	0	0									1	1
G1__WT_Ozone__CG__hyper__736	G1	WT	Ozone	WT_Ozone	CG	hyper	WT_Control	736	3	15835401	15835600	0	0	0									1	1
G1__WT_Ozone__CG__hyper__737	G1	WT	Ozone	WT_Ozone	CG	hyper	WT_Control	737	3	15835451	15835650	0	0	0									1	1
G1__WT_Ozone__CG__hyper__738	G1	WT	Ozone	WT_Ozone	CG	hyper	WT_Control	738	3	15836651	15836850	0	0	0									1	1
G1__WT_Ozone__CG__hyper__739	G1	WT	Ozone	WT_Ozone	CG	hyper	WT_Control	739	3	15836701	15836900	0	0	0									1	1
G1__WT_Ozone__CG__hyper__740	G1	WT	Ozone	WT_Ozone	CG	hyper	WT_Control	740	3	15951851	15952050	0	0	0									1	1
G1__WT_Ozone__CG__hyper__741	G1	WT	Ozone	WT_Ozone	CG	hyper	WT_Control	741	3	16027151	16027350	0	0	0									1	1
G1__WT_Ozone__CG__hyper__742	G1	WT	Ozone	WT_Ozone	CG	hyper	WT_Control	742	3	16313451	16313650	0	0	0									1	1
G1__WT_Ozone__CG__hyper__743	G1	WT	Ozone	WT_Ozone	CG	hyper	WT_Control	743	3	16313501	16313700	0	0	0									1	1
G1__WT_Ozone__CG__hyper__744	G1	WT	Ozone	WT_Ozone	CG	hyper	WT_Control	744	3	16720151	16720350	0	0	0									1	1
G1__WT_Ozone__CG__hyper__745	G1	WT	Ozone	WT_Ozone	CG	hyper	WT_Control	745	3	16808951	16809150	0	0	0									1	1
G1__WT_Ozone__CG__hyper__746	G1	WT	Ozone	WT_Ozone	CG	hyper	WT_Control	746	3	16892951	16893150	0	0	0									1	1
G1__WT_Ozone__CG__hyper__747	G1	WT	Ozone	WT_Ozone	CG	hyper	WT_Control	747	3	16893001	16893200	0	0	0									1	1
G1__WT_Ozone__CG__hyper__748	G1	WT	Ozone	WT_Ozone	CG	hyper	WT_Control	748	3	16893051	16893250	0	0	0									1	1
G1__WT_Ozone__CG__hyper__749	G1	WT	Ozone	WT_Ozone	CG	hyper	WT_Control	749	3	17192501	17192700	0	0	0									1	1
G1__WT_Ozone__CG__hyper__750	G1	WT	Ozone	WT_Ozone	CG	hyper	WT_Control	750	3	17192551	17192750	0	0	0									1	1
G1__WT_Ozone__CG__hyper__751	G1	WT	Ozone	WT_Ozone	CG	hyper	WT_Control	751	3	17253501	17253700	0	0	0									1	1
G1__WT_Ozone__CG__hyper__752	G1	WT	Ozone	WT_Ozone	CG	hyper	WT_Control	752	3	17265851	17266050	0	0	0									1	1
G1__WT_Ozone__CG__hyper__753	G1	WT	Ozone	WT_Ozone	CG	hyper	WT_Control	753	3	17359251	17359450	0	0	0									1	1
G1__WT_Ozone__CG__hyper__754	G1	WT	Ozone	WT_Ozone	CG	hyper	WT_Control	754	3	17369651	17369850	0	0	0									1	1
G1__WT_Ozone__CG__hyper__755	G1	WT	Ozone	WT_Ozone	CG	hyper	WT_Control	755	3	17448501	17448700	0	0	0									1	1
G1__WT_Ozone__CG__hyper__756	G1	WT	Ozone	WT_Ozone	CG	hyper	WT_Control	756	3	17470051	17470250	0	0	0									1	1
G1__WT_Ozone__CG__hyper__757	G1	WT	Ozone	WT_Ozone	CG	hyper	WT_Control	757	3	17470101	17470300	0	0	0									1	1
G1__WT_Ozone__CG__hyper__758	G1	WT	Ozone	WT_Ozone	CG	hyper	WT_Control	758	3	17491251	17491450	0	0	0									1	1
G1__WT_Ozone__CG__hyper__759	G1	WT	Ozone	WT_Ozone	CG	hyper	WT_Control	759	3	17585601	17585800	0	0	0									1	1
G1__WT_Ozone__CG__hyper__760	G1	WT	Ozone	WT_Ozone	CG	hyper	WT_Control	760	3	17618901	17619100	0	0	0									1	1
G1__WT_Ozone__CG__hyper__761	G1	WT	Ozone	WT_Ozone	CG	hyper	WT_Control	761	3	17639751	17639950	0	0	0									1	1
G1__WT_Ozone__CG__hyper__762	G1	WT	Ozone	WT_Ozone	CG	hyper	WT_Control	762	3	17639801	17640000	0	0	0									1	1
G1__WT_Ozone__CG__hyper__763	G1	WT	Ozone	WT_Ozone	CG	hyper	WT_Control	763	3	17713651	17713850	0	0	0									1	1
G1__WT_Ozone__CG__hyper__764	G1	WT	Ozone	WT_Ozone	CG	hyper	WT_Control	764	3	17717601	17717800	0	0	0									1	1
G1__WT_Ozone__CG__hyper__765	G1	WT	Ozone	WT_Ozone	CG	hyper	WT_Control	765	3	17917501	17917700	0	0	0									1	1
G1__WT_Ozone__CG__hyper__766	G1	WT	Ozone	WT_Ozone	CG	hyper	WT_Control	766	3	18088451	18088650	0	0	0									1	1
G1__WT_Ozone__CG__hyper__767	G1	WT	Ozone	WT_Ozone	CG	hyper	WT_Control	767	3	18330701	18330900	0	0	0									1	1
G1__WT_Ozone__CG__hyper__768	G1	WT	Ozone	WT_Ozone	CG	hyper	WT_Control	768	3	18345151	18345350	0	0	0									1	1
G1__WT_Ozone__CG__hyper__769	G1	WT	Ozone	WT_Ozone	CG	hyper	WT_Control	769	3	18405251	18405450	0	0	0									1	1
G1__WT_Ozone__CG__hyper__770	G1	WT	Ozone	WT_Ozone	CG	hyper	WT_Control	770	3	18460301	18460500	0	0	0									1	1
G1__WT_Ozone__CG__hyper__771	G1	WT	Ozone	WT_Ozone	CG	hyper	WT_Control	771	3	18497351	18497550	0	0	0									1	1
G1__WT_Ozone__CG__hyper__772	G1	WT	Ozone	WT_Ozone	CG	hyper	WT_Control	772	3	18524751	18524950	0	0	0									1	1
G1__WT_Ozone__CG__hyper__773	G1	WT	Ozone	WT_Ozone	CG	hyper	WT_Control	773	3	18524901	18525100	0	0	0									1	1
G1__WT_Ozone__CG__hyper__774	G1	WT	Ozone	WT_Ozone	CG	hyper	WT_Control	774	3	18988251	18988450	0	0	0									1	1
G1__WT_Ozone__CG__hyper__775	G1	WT	Ozone	WT_Ozone	CG	hyper	WT_Control	775	3	19003451	19003650	0	0	0									1	1
G1__WT_Ozone__CG__hyper__776	G1	WT	Ozone	WT_Ozone	CG	hyper	WT_Control	776	3	19222051	19222250	0	0	0									1	1
G1__WT_Ozone__CG__hyper__777	G1	WT	Ozone	WT_Ozone	CG	hyper	WT_Control	777	3	19405451	19405650	0	0	0									1	1
G1__WT_Ozone__CG__hyper__778	G1	WT	Ozone	WT_Ozone	CG	hyper	WT_Control	778	3	19405501	19405700	0	0	0									1	1
G1__WT_Ozone__CG__hyper__779	G1	WT	Ozone	WT_Ozone	CG	hyper	WT_Control	779	3	19405551	19405750	0	0	0									1	1
G1__WT_Ozone__CG__hyper__780	G1	WT	Ozone	WT_Ozone	CG	hyper	WT_Control	780	3	19610201	19610400	0	0	0									1	1
G1__WT_Ozone__CG__hyper__781	G1	WT	Ozone	WT_Ozone	CG	hyper	WT_Control	781	3	19766851	19767050	0	0	0									1	1
G1__WT_Ozone__CG__hyper__782	G1	WT	Ozone	WT_Ozone	CG	hyper	WT_Control	782	3	20031251	20031450	0	0	0									1	1
G1__WT_Ozone__CG__hyper__783	G1	WT	Ozone	WT_Ozone	CG	hyper	WT_Control	783	3	20031301	20031500	0	0	0									1	1
G1__WT_Ozone__CG__hyper__784	G1	WT	Ozone	WT_Ozone	CG	hyper	WT_Control	784	3	20171051	20171250	0	0	0									1	1
G1__WT_Ozone__CG__hyper__785	G1	WT	Ozone	WT_Ozone	CG	hyper	WT_Control	785	3	20385501	20385700	0	0	0									1	1
G1__WT_Ozone__CG__hyper__786	G1	WT	Ozone	WT_Ozone	CG	hyper	WT_Control	786	3	20600851	20601050	0	0	0									1	1
G1__WT_Ozone__CG__hyper__787	G1	WT	Ozone	WT_Ozone	CG	hyper	WT_Control	787	3	20702151	20702350	0	0	0									1	1
G1__WT_Ozone__CG__hyper__788	G1	WT	Ozone	WT_Ozone	CG	hyper	WT_Control	788	3	21077901	21078100	0	0	0									1	1
G1__WT_Ozone__CG__hyper__789	G1	WT	Ozone	WT_Ozone	CG	hyper	WT_Control	789	3	21322601	21322800	0	0	0									1	1
G1__WT_Ozone__CG__hyper__790	G1	WT	Ozone	WT_Ozone	CG	hyper	WT_Control	790	3	21322651	21322850	0	0	0									1	1
G1__WT_Ozone__CG__hyper__791	G1	WT	Ozone	WT_Ozone	CG	hyper	WT_Control	791	3	21350451	21350650	0	0	0									1	1
G1__WT_Ozone__CG__hyper__792	G1	WT	Ozone	WT_Ozone	CG	hyper	WT_Control	792	3	21392901	21393100	0	0	0									1	1
G1__WT_Ozone__CG__hyper__793	G1	WT	Ozone	WT_Ozone	CG	hyper	WT_Control	793	3	21408151	21408350	0	0	0									1	1
G1__WT_Ozone__CG__hyper__794	G1	WT	Ozone	WT_Ozone	CG	hyper	WT_Control	794	3	21540951	21541150	0	0	0									1	1
G1__WT_Ozone__CG__hyper__795	G1	WT	Ozone	WT_Ozone	CG	hyper	WT_Control	795	3	21634251	21634450	0	0	0									1	1
G1__WT_Ozone__CG__hyper__796	G1	WT	Ozone	WT_Ozone	CG	hyper	WT_Control	796	3	21640601	21640800	0	0	0									1	1
G1__WT_Ozone__CG__hyper__797	G1	WT	Ozone	WT_Ozone	CG	hyper	WT_Control	797	3	21697751	21697950	0	0	0									1	1
G1__WT_Ozone__CG__hyper__798	G1	WT	Ozone	WT_Ozone	CG	hyper	WT_Control	798	3	21816451	21816650	0	0	0									1	1
G1__WT_Ozone__CG__hyper__799	G1	WT	Ozone	WT_Ozone	CG	hyper	WT_Control	799	3	21875701	21875900	0	0	0									1	1
G1__WT_Ozone__CG__hyper__800	G1	WT	Ozone	WT_Ozone	CG	hyper	WT_Control	800	3	21978101	21978300	0	0	0									1	1
G1__WT_Ozone__CG__hyper__801	G1	WT	Ozone	WT_Ozone	CG	hyper	WT_Control	801	3	21978151	21978350	0	0	0									1	1
G1__WT_Ozone__CG__hyper__802	G1	WT	Ozone	WT_Ozone	CG	hyper	WT_Control	802	3	21978201	21978400	0	0	0									1	1
G1__WT_Ozone__CG__hyper__803	G1	WT	Ozone	WT_Ozone	CG	hyper	WT_Control	803	3	21989301	21989500	0	0	0									1	1
G1__WT_Ozone__CG__hyper__804	G1	WT	Ozone	WT_Ozone	CG	hyper	WT_Control	804	3	22300451	22300650	0	0	0									1	1
G1__WT_Ozone__CG__hyper__805	G1	WT	Ozone	WT_Ozone	CG	hyper	WT_Control	805	3	22355401	22355600	0	0	0									1	1
G1__WT_Ozone__CG__hyper__806	G1	WT	Ozone	WT_Ozone	CG	hyper	WT_Control	806	3	22496451	22496650	0	0	0									1	1
G1__WT_Ozone__CG__hyper__807	G1	WT	Ozone	WT_Ozone	CG	hyper	WT_Control	807	3	22954351	22954550	0	0	0									1	1
G1__WT_Ozone__CG__hyper__808	G1	WT	Ozone	WT_Ozone	CG	hyper	WT_Control	808	3	22954401	22954600	0	0	0									1	1
G1__WT_Ozone__CG__hyper__809	G1	WT	Ozone	WT_Ozone	CG	hyper	WT_Control	809	3	23083101	23083300	0	0	0									1	1
G1__WT_Ozone__CG__hyper__810	G1	WT	Ozone	WT_Ozone	CG	hyper	WT_Control	810	3	23118501	23118700	0	0	0									1	1
G1__WT_Ozone__CG__hyper__811	G1	WT	Ozone	WT_Ozone	CG	hyper	WT_Control	811	3	23118551	23118750	0	0	0									1	1
G1__WT_Ozone__CG__hyper__812	G1	WT	Ozone	WT_Ozone	CG	hyper	WT_Control	812	3	23118601	23118800	0	0	0									1	1
G1__WT_Ozone__CG__hyper__813	G1	WT	Ozone	WT_Ozone	CG	hyper	WT_Control	813	3	23118651	23118850	0	0	0									1	1
G1__WT_Ozone__CG__hyper__814	G1	WT	Ozone	WT_Ozone	CG	hyper	WT_Control	814	3	23309001	23309200	0	0	0									1	1
G1__WT_Ozone__CG__hyper__815	G1	WT	Ozone	WT_Ozone	CG	hyper	WT_Control	815	4	372101	372300	0	0	0									1	1
G1__WT_Ozone__CG__hyper__816	G1	WT	Ozone	WT_Ozone	CG	hyper	WT_Control	816	4	429751	429950	0	0	0									1	1
G1__WT_Ozone__CG__hyper__817	G1	WT	Ozone	WT_Ozone	CG	hyper	WT_Control	817	4	457101	457300	0	0	0									1	1
G1__WT_Ozone__CG__hyper__818	G1	WT	Ozone	WT_Ozone	CG	hyper	WT_Control	818	4	750901	751100	0	0	0									1	1
G1__WT_Ozone__CG__hyper__819	G1	WT	Ozone	WT_Ozone	CG	hyper	WT_Control	819	4	877851	878050	0	0	0									1	1
G1__WT_Ozone__CG__hyper__820	G1	WT	Ozone	WT_Ozone	CG	hyper	WT_Control	820	4	940501	940700	0	0	0									1	1
G1__WT_Ozone__CG__hyper__821	G1	WT	Ozone	WT_Ozone	CG	hyper	WT_Control	821	4	1095801	1096000	0	0	0									1	1
G1__WT_Ozone__CG__hyper__822	G1	WT	Ozone	WT_Ozone	CG	hyper	WT_Control	822	4	1095851	1096050	0	0	0									1	1
G1__WT_Ozone__CG__hyper__823	G1	WT	Ozone	WT_Ozone	CG	hyper	WT_Control	823	4	1095901	1096100	0	0	0									1	1
G1__WT_Ozone__CG__hyper__824	G1	WT	Ozone	WT_Ozone	CG	hyper	WT_Control	824	4	1095951	1096150	0	0	0									1	1
G1__WT_Ozone__CG__hyper__825	G1	WT	Ozone	WT_Ozone	CG	hyper	WT_Control	825	4	1127551	1127750	0	0	0									1	1
G1__WT_Ozone__CG__hyper__826	G1	WT	Ozone	WT_Ozone	CG	hyper	WT_Control	826	4	1127651	1127850	0	0	0									1	1
G1__WT_Ozone__CG__hyper__827	G1	WT	Ozone	WT_Ozone	CG	hyper	WT_Control	827	4	1166901	1167100	0	0	0									1	1
G1__WT_Ozone__CG__hyper__828	G1	WT	Ozone	WT_Ozone	CG	hyper	WT_Control	828	4	1166951	1167150	0	0	0									1	1
G1__WT_Ozone__CG__hyper__829	G1	WT	Ozone	WT_Ozone	CG	hyper	WT_Control	829	4	1199551	1199750	0	0	0									1	1
G1__WT_Ozone__CG__hyper__830	G1	WT	Ozone	WT_Ozone	CG	hyper	WT_Control	830	4	1199601	1199800	0	0	0									1	1
G1__WT_Ozone__CG__hyper__831	G1	WT	Ozone	WT_Ozone	CG	hyper	WT_Control	831	4	1475201	1475400	0	0	0									1	1
G1__WT_Ozone__CG__hyper__832	G1	WT	Ozone	WT_Ozone	CG	hyper	WT_Control	832	4	1537451	1537650	0	0	0									1	1
G1__WT_Ozone__CG__hyper__833	G1	WT	Ozone	WT_Ozone	CG	hyper	WT_Control	833	4	1725001	1725200	0	0	0									1	1
G1__WT_Ozone__CG__hyper__834	G1	WT	Ozone	WT_Ozone	CG	hyper	WT_Control	834	4	1726951	1727150	0	0	0									1	1
G1__WT_Ozone__CG__hyper__835	G1	WT	Ozone	WT_Ozone	CG	hyper	WT_Control	835	4	1727001	1727200	0	0	0									1	1
G1__WT_Ozone__CG__hyper__836	G1	WT	Ozone	WT_Ozone	CG	hyper	WT_Control	836	4	1727051	1727250	0	0	0									1	1
G1__WT_Ozone__CG__hyper__837	G1	WT	Ozone	WT_Ozone	CG	hyper	WT_Control	837	4	1727101	1727300	0	0	0									1	1
G1__WT_Ozone__CG__hyper__838	G1	WT	Ozone	WT_Ozone	CG	hyper	WT_Control	838	4	1727151	1727350	0	0	0									1	1
G1__WT_Ozone__CG__hyper__839	G1	WT	Ozone	WT_Ozone	CG	hyper	WT_Control	839	4	1727201	1727400	0	0	0									1	1
G1__WT_Ozone__CG__hyper__840	G1	WT	Ozone	WT_Ozone	CG	hyper	WT_Control	840	4	1727251	1727450	0	0	0									1	1
G1__WT_Ozone__CG__hyper__841	G1	WT	Ozone	WT_Ozone	CG	hyper	WT_Control	841	4	1727301	1727500	0	0	0									1	1
G1__WT_Ozone__CG__hyper__842	G1	WT	Ozone	WT_Ozone	CG	hyper	WT_Control	842	4	1733051	1733250	0	0	0									1	1
G1__WT_Ozone__CG__hyper__843	G1	WT	Ozone	WT_Ozone	CG	hyper	WT_Control	843	4	1733101	1733300	0	0	0									1	1
G1__WT_Ozone__CG__hyper__844	G1	WT	Ozone	WT_Ozone	CG	hyper	WT_Control	844	4	1733151	1733350	0	0	0									1	1
G1__WT_Ozone__CG__hyper__845	G1	WT	Ozone	WT_Ozone	CG	hyper	WT_Control	845	4	1845351	1845550	0	0	0									1	1
G1__WT_Ozone__CG__hyper__846	G1	WT	Ozone	WT_Ozone	CG	hyper	WT_Control	846	4	1869901	1870100	0	0	0									1	1
G1__WT_Ozone__CG__hyper__847	G1	WT	Ozone	WT_Ozone	CG	hyper	WT_Control	847	4	1869951	1870150	0	0	0									1	1
G1__WT_Ozone__CG__hyper__848	G1	WT	Ozone	WT_Ozone	CG	hyper	WT_Control	848	4	1959401	1959600	0	0	0									1	1
G1__WT_Ozone__CG__hyper__849	G1	WT	Ozone	WT_Ozone	CG	hyper	WT_Control	849	4	2032351	2032550	0	0	0									1	1
G1__WT_Ozone__CG__hyper__850	G1	WT	Ozone	WT_Ozone	CG	hyper	WT_Control	850	4	2032401	2032600	0	0	0									1	1
G1__WT_Ozone__CG__hyper__851	G1	WT	Ozone	WT_Ozone	CG	hyper	WT_Control	851	4	2132751	2132950	0	0	0									1	1
G1__WT_Ozone__CG__hyper__852	G1	WT	Ozone	WT_Ozone	CG	hyper	WT_Control	852	4	2132801	2133000	0	0	0									1	1
G1__WT_Ozone__CG__hyper__853	G1	WT	Ozone	WT_Ozone	CG	hyper	WT_Control	853	4	2188701	2188900	0	0	0									1	1
G1__WT_Ozone__CG__hyper__854	G1	WT	Ozone	WT_Ozone	CG	hyper	WT_Control	854	4	2458651	2458850	0	0	0									1	1
G1__WT_Ozone__CG__hyper__855	G1	WT	Ozone	WT_Ozone	CG	hyper	WT_Control	855	4	2653751	2653950	0	0	0									1	1
G1__WT_Ozone__CG__hyper__856	G1	WT	Ozone	WT_Ozone	CG	hyper	WT_Control	856	4	2653801	2654000	0	0	0									1	1
G1__WT_Ozone__CG__hyper__857	G1	WT	Ozone	WT_Ozone	CG	hyper	WT_Control	857	4	2680751	2680950	0	0	0									1	1
G1__WT_Ozone__CG__hyper__858	G1	WT	Ozone	WT_Ozone	CG	hyper	WT_Control	858	4	2771301	2771500	0	0	0									1	1
G1__WT_Ozone__CG__hyper__859	G1	WT	Ozone	WT_Ozone	CG	hyper	WT_Control	859	4	2952701	2952900	0	0	0									1	1
G1__WT_Ozone__CG__hyper__860	G1	WT	Ozone	WT_Ozone	CG	hyper	WT_Control	860	4	2952751	2952950	0	0	0									1	1
G1__WT_Ozone__CG__hyper__861	G1	WT	Ozone	WT_Ozone	CG	hyper	WT_Control	861	4	3113001	3113200	0	0	0									1	1
G1__WT_Ozone__CG__hyper__862	G1	WT	Ozone	WT_Ozone	CG	hyper	WT_Control	862	4	5164851	5165050	0	0	0									1	1
G1__WT_Ozone__CG__hyper__863	G1	WT	Ozone	WT_Ozone	CG	hyper	WT_Control	863	4	5164901	5165100	0	0	0									1	1
G1__WT_Ozone__CG__hyper__864	G1	WT	Ozone	WT_Ozone	CG	hyper	WT_Control	864	4	5358351	5358550	0	0	0									1	1
G1__WT_Ozone__CG__hyper__865	G1	WT	Ozone	WT_Ozone	CG	hyper	WT_Control	865	4	5412751	5412950	0	0	0									1	1
G1__WT_Ozone__CG__hyper__866	G1	WT	Ozone	WT_Ozone	CG	hyper	WT_Control	866	4	5734951	5735150	0	0	0									1	1
G1__WT_Ozone__CG__hyper__867	G1	WT	Ozone	WT_Ozone	CG	hyper	WT_Control	867	4	5932351	5932550	0	0	0									1	1
G1__WT_Ozone__CG__hyper__868	G1	WT	Ozone	WT_Ozone	CG	hyper	WT_Control	868	4	5932401	5932600	0	0	0									1	1
G1__WT_Ozone__CG__hyper__869	G1	WT	Ozone	WT_Ozone	CG	hyper	WT_Control	869	4	5950351	5950550	0	0	0									1	1
G1__WT_Ozone__CG__hyper__870	G1	WT	Ozone	WT_Ozone	CG	hyper	WT_Control	870	4	6093401	6093600	0	0	0									1	1
G1__WT_Ozone__CG__hyper__871	G1	WT	Ozone	WT_Ozone	CG	hyper	WT_Control	871	4	6358201	6358400	0	0	0									1	1
G1__WT_Ozone__CG__hyper__872	G1	WT	Ozone	WT_Ozone	CG	hyper	WT_Control	872	4	6378601	6378800	0	0	0									1	1
G1__WT_Ozone__CG__hyper__873	G1	WT	Ozone	WT_Ozone	CG	hyper	WT_Control	873	4	6419301	6419500	0	0	0									1	1
G1__WT_Ozone__CG__hyper__874	G1	WT	Ozone	WT_Ozone	CG	hyper	WT_Control	874	4	6419351	6419550	0	0	0									1	1
G1__WT_Ozone__CG__hyper__875	G1	WT	Ozone	WT_Ozone	CG	hyper	WT_Control	875	4	6419401	6419600	0	0	0									1	1
G1__WT_Ozone__CG__hyper__876	G1	WT	Ozone	WT_Ozone	CG	hyper	WT_Control	876	4	6461601	6461800	0	0	0									1	1
G1__WT_Ozone__CG__hyper__877	G1	WT	Ozone	WT_Ozone	CG	hyper	WT_Control	877	4	6521851	6522050	0	0	0									1	1
G1__WT_Ozone__CG__hyper__878	G1	WT	Ozone	WT_Ozone	CG	hyper	WT_Control	878	4	6604801	6605000	0	0	0									1	1
G1__WT_Ozone__CG__hyper__879	G1	WT	Ozone	WT_Ozone	CG	hyper	WT_Control	879	4	6629551	6629750	0	0	0									1	1
G1__WT_Ozone__CG__hyper__880	G1	WT	Ozone	WT_Ozone	CG	hyper	WT_Control	880	4	6807851	6808050	0	0	0									1	1
G1__WT_Ozone__CG__hyper__881	G1	WT	Ozone	WT_Ozone	CG	hyper	WT_Control	881	4	7068901	7069100	0	0	0									1	1
G1__WT_Ozone__CG__hyper__882	G1	WT	Ozone	WT_Ozone	CG	hyper	WT_Control	882	4	7229001	7229200	0	0	0									1	1
G1__WT_Ozone__CG__hyper__883	G1	WT	Ozone	WT_Ozone	CG	hyper	WT_Control	883	4	7229051	7229250	0	0	0									1	1
G1__WT_Ozone__CG__hyper__884	G1	WT	Ozone	WT_Ozone	CG	hyper	WT_Control	884	4	7286701	7286900	0	0	0									1	1
G1__WT_Ozone__CG__hyper__885	G1	WT	Ozone	WT_Ozone	CG	hyper	WT_Control	885	4	7286751	7286950	0	0	0									1	1
G1__WT_Ozone__CG__hyper__886	G1	WT	Ozone	WT_Ozone	CG	hyper	WT_Control	886	4	7382801	7383000	0	0	0									1	1
G1__WT_Ozone__CG__hyper__887	G1	WT	Ozone	WT_Ozone	CG	hyper	WT_Control	887	4	7382851	7383050	0	0	0									1	1
G1__WT_Ozone__CG__hyper__888	G1	WT	Ozone	WT_Ozone	CG	hyper	WT_Control	888	4	7401351	7401550	0	0	0									1	1
G1__WT_Ozone__CG__hyper__889	G1	WT	Ozone	WT_Ozone	CG	hyper	WT_Control	889	4	7401401	7401600	0	0	0									1	1
G1__WT_Ozone__CG__hyper__890	G1	WT	Ozone	WT_Ozone	CG	hyper	WT_Control	890	4	7685701	7685900	0	0	0									1	1
G1__WT_Ozone__CG__hyper__891	G1	WT	Ozone	WT_Ozone	CG	hyper	WT_Control	891	4	7685751	7685950	0	0	0									1	1
G1__WT_Ozone__CG__hyper__892	G1	WT	Ozone	WT_Ozone	CG	hyper	WT_Control	892	4	7685801	7686000	0	0	0									1	1
G1__WT_Ozone__CG__hyper__893	G1	WT	Ozone	WT_Ozone	CG	hyper	WT_Control	893	4	7693101	7693300	0	0	0									1	1
G1__WT_Ozone__CG__hyper__894	G1	WT	Ozone	WT_Ozone	CG	hyper	WT_Control	894	4	7702951	7703150	0	0	0									1	1
G1__WT_Ozone__CG__hyper__895	G1	WT	Ozone	WT_Ozone	CG	hyper	WT_Control	895	4	7703001	7703200	0	0	0									1	1
G1__WT_Ozone__CG__hyper__896	G1	WT	Ozone	WT_Ozone	CG	hyper	WT_Control	896	4	7993851	7994050	0	0	0									1	1
G1__WT_Ozone__CG__hyper__897	G1	WT	Ozone	WT_Ozone	CG	hyper	WT_Control	897	4	7996951	7997150	0	0	0									1	1
G1__WT_Ozone__CG__hyper__898	G1	WT	Ozone	WT_Ozone	CG	hyper	WT_Control	898	4	8176501	8176700	0	0	0									1	1
G1__WT_Ozone__CG__hyper__899	G1	WT	Ozone	WT_Ozone	CG	hyper	WT_Control	899	4	8223251	8223450	0	0	0									1	1
G1__WT_Ozone__CG__hyper__900	G1	WT	Ozone	WT_Ozone	CG	hyper	WT_Control	900	4	8308251	8308450	0	0	0									1	1
G1__WT_Ozone__CG__hyper__901	G1	WT	Ozone	WT_Ozone	CG	hyper	WT_Control	901	4	8336151	8336350	0	0	0									1	1
G1__WT_Ozone__CG__hyper__902	G1	WT	Ozone	WT_Ozone	CG	hyper	WT_Control	902	4	8336201	8336400	0	0	0									1	1
G1__WT_Ozone__CG__hyper__903	G1	WT	Ozone	WT_Ozone	CG	hyper	WT_Control	903	4	8364751	8364950	0	0	0									1	1
G1__WT_Ozone__CG__hyper__904	G1	WT	Ozone	WT_Ozone	CG	hyper	WT_Control	904	4	8579551	8579750	0	0	0									1	1
G1__WT_Ozone__CG__hyper__905	G1	WT	Ozone	WT_Ozone	CG	hyper	WT_Control	905	4	8579601	8579800	0	0	0									1	1
G1__WT_Ozone__CG__hyper__906	G1	WT	Ozone	WT_Ozone	CG	hyper	WT_Control	906	4	8740801	8741000	0	0	0									1	1
G1__WT_Ozone__CG__hyper__907	G1	WT	Ozone	WT_Ozone	CG	hyper	WT_Control	907	4	8740851	8741050	0	0	0									1	1
G1__WT_Ozone__CG__hyper__908	G1	WT	Ozone	WT_Ozone	CG	hyper	WT_Control	908	4	8790151	8790350	0	0	0									1	1
G1__WT_Ozone__CG__hyper__909	G1	WT	Ozone	WT_Ozone	CG	hyper	WT_Control	909	4	9107151	9107350	0	0	0									1	1
G1__WT_Ozone__CG__hyper__910	G1	WT	Ozone	WT_Ozone	CG	hyper	WT_Control	910	4	9547151	9547350	0	0	0									1	1
G1__WT_Ozone__CG__hyper__911	G1	WT	Ozone	WT_Ozone	CG	hyper	WT_Control	911	4	9766151	9766350	0	0	0									1	1
G1__WT_Ozone__CG__hyper__912	G1	WT	Ozone	WT_Ozone	CG	hyper	WT_Control	912	4	9879801	9880000	0	0	0									1	1
G1__WT_Ozone__CG__hyper__913	G1	WT	Ozone	WT_Ozone	CG	hyper	WT_Control	913	4	10054701	10054900	0	0	0									1	1
G1__WT_Ozone__CG__hyper__914	G1	WT	Ozone	WT_Ozone	CG	hyper	WT_Control	914	4	10054751	10054950	0	0	0									1	1
G1__WT_Ozone__CG__hyper__915	G1	WT	Ozone	WT_Ozone	CG	hyper	WT_Control	915	4	10189251	10189450	0	0	0									1	1
G1__WT_Ozone__CG__hyper__916	G1	WT	Ozone	WT_Ozone	CG	hyper	WT_Control	916	4	10240101	10240300	0	0	0									1	1
G1__WT_Ozone__CG__hyper__917	G1	WT	Ozone	WT_Ozone	CG	hyper	WT_Control	917	4	10283701	10283900	0	0	0									1	1
G1__WT_Ozone__CG__hyper__918	G1	WT	Ozone	WT_Ozone	CG	hyper	WT_Control	918	4	10380651	10380850	0	0	0									1	1
G1__WT_Ozone__CG__hyper__919	G1	WT	Ozone	WT_Ozone	CG	hyper	WT_Control	919	4	10728851	10729050	0	0	0									1	1
G1__WT_Ozone__CG__hyper__920	G1	WT	Ozone	WT_Ozone	CG	hyper	WT_Control	920	4	11131751	11131950	0	0	0									1	1
G1__WT_Ozone__CG__hyper__921	G1	WT	Ozone	WT_Ozone	CG	hyper	WT_Control	921	4	11184401	11184600	0	0	0									1	1
G1__WT_Ozone__CG__hyper__922	G1	WT	Ozone	WT_Ozone	CG	hyper	WT_Control	922	4	11259001	11259200	0	0	0									1	1
G1__WT_Ozone__CG__hyper__923	G1	WT	Ozone	WT_Ozone	CG	hyper	WT_Control	923	4	11348351	11348550	0	0	0									1	1
G1__WT_Ozone__CG__hyper__924	G1	WT	Ozone	WT_Ozone	CG	hyper	WT_Control	924	4	11400001	11400200	0	0	0									1	1
G1__WT_Ozone__CG__hyper__925	G1	WT	Ozone	WT_Ozone	CG	hyper	WT_Control	925	4	11413951	11414150	0	0	0									1	1
G1__WT_Ozone__CG__hyper__926	G1	WT	Ozone	WT_Ozone	CG	hyper	WT_Control	926	4	11429601	11429800	0	0	0									1	1
G1__WT_Ozone__CG__hyper__927	G1	WT	Ozone	WT_Ozone	CG	hyper	WT_Control	927	4	11677851	11678050	0	0	0									1	1
G1__WT_Ozone__CG__hyper__928	G1	WT	Ozone	WT_Ozone	CG	hyper	WT_Control	928	4	11838601	11838800	0	0	0									1	1
G1__WT_Ozone__CG__hyper__929	G1	WT	Ozone	WT_Ozone	CG	hyper	WT_Control	929	4	11943351	11943550	0	0	0									1	1
G1__WT_Ozone__CG__hyper__930	G1	WT	Ozone	WT_Ozone	CG	hyper	WT_Control	930	4	12076101	12076300	0	0	0									1	1
G1__WT_Ozone__CG__hyper__931	G1	WT	Ozone	WT_Ozone	CG	hyper	WT_Control	931	4	12118151	12118350	0	0	0									1	1
G1__WT_Ozone__CG__hyper__932	G1	WT	Ozone	WT_Ozone	CG	hyper	WT_Control	932	4	12149401	12149600	0	0	0									1	1
G1__WT_Ozone__CG__hyper__933	G1	WT	Ozone	WT_Ozone	CG	hyper	WT_Control	933	4	12149451	12149650	0	0	0									1	1
G1__WT_Ozone__CG__hyper__934	G1	WT	Ozone	WT_Ozone	CG	hyper	WT_Control	934	4	12149501	12149700	0	0	0									1	1
G1__WT_Ozone__CG__hyper__935	G1	WT	Ozone	WT_Ozone	CG	hyper	WT_Control	935	4	12165001	12165200	0	0	0									1	1
G1__WT_Ozone__CG__hyper__936	G1	WT	Ozone	WT_Ozone	CG	hyper	WT_Control	936	4	12516801	12517000	0	0	0									1	1
G1__WT_Ozone__CG__hyper__937	G1	WT	Ozone	WT_Ozone	CG	hyper	WT_Control	937	4	12516851	12517050	0	0	0									1	1
G1__WT_Ozone__CG__hyper__938	G1	WT	Ozone	WT_Ozone	CG	hyper	WT_Control	938	4	12552551	12552750	0	0	0									1	1
G1__WT_Ozone__CG__hyper__939	G1	WT	Ozone	WT_Ozone	CG	hyper	WT_Control	939	4	12552601	12552800	0	0	0									1	1
G1__WT_Ozone__CG__hyper__940	G1	WT	Ozone	WT_Ozone	CG	hyper	WT_Control	940	4	12825801	12826000	0	0	0									1	1
G1__WT_Ozone__CG__hyper__941	G1	WT	Ozone	WT_Ozone	CG	hyper	WT_Control	941	4	12863851	12864050	0	0	0									1	1
G1__WT_Ozone__CG__hyper__942	G1	WT	Ozone	WT_Ozone	CG	hyper	WT_Control	942	4	12863901	12864100	0	0	0									1	1
G1__WT_Ozone__CG__hyper__943	G1	WT	Ozone	WT_Ozone	CG	hyper	WT_Control	943	4	13118301	13118500	0	0	0									1	1
G1__WT_Ozone__CG__hyper__944	G1	WT	Ozone	WT_Ozone	CG	hyper	WT_Control	944	4	13520651	13520850	0	0	0									1	1
G1__WT_Ozone__CG__hyper__945	G1	WT	Ozone	WT_Ozone	CG	hyper	WT_Control	945	4	13567201	13567400	0	0	0									1	1
G1__WT_Ozone__CG__hyper__946	G1	WT	Ozone	WT_Ozone	CG	hyper	WT_Control	946	4	13572301	13572500	0	0	0									1	1
G1__WT_Ozone__CG__hyper__947	G1	WT	Ozone	WT_Ozone	CG	hyper	WT_Control	947	4	13713451	13713650	0	0	0									1	1
G1__WT_Ozone__CG__hyper__948	G1	WT	Ozone	WT_Ozone	CG	hyper	WT_Control	948	4	13902151	13902350	0	0	0									1	1
G1__WT_Ozone__CG__hyper__949	G1	WT	Ozone	WT_Ozone	CG	hyper	WT_Control	949	4	13902201	13902400	0	0	0									1	1
G1__WT_Ozone__CG__hyper__950	G1	WT	Ozone	WT_Ozone	CG	hyper	WT_Control	950	4	13902251	13902450	0	0	0									1	1
G1__WT_Ozone__CG__hyper__951	G1	WT	Ozone	WT_Ozone	CG	hyper	WT_Control	951	4	13941901	13942100	0	0	0									1	1
G1__WT_Ozone__CG__hyper__952	G1	WT	Ozone	WT_Ozone	CG	hyper	WT_Control	952	4	14041351	14041550	0	0	0									1	1
G1__WT_Ozone__CG__hyper__953	G1	WT	Ozone	WT_Ozone	CG	hyper	WT_Control	953	4	14113101	14113300	0	0	0									1	1
G1__WT_Ozone__CG__hyper__954	G1	WT	Ozone	WT_Ozone	CG	hyper	WT_Control	954	4	14138651	14138850	0	0	0									1	1
G1__WT_Ozone__CG__hyper__955	G1	WT	Ozone	WT_Ozone	CG	hyper	WT_Control	955	4	14180151	14180350	0	0	0									1	1
G1__WT_Ozone__CG__hyper__956	G1	WT	Ozone	WT_Ozone	CG	hyper	WT_Control	956	4	14209201	14209400	0	0	0									1	1
G1__WT_Ozone__CG__hyper__957	G1	WT	Ozone	WT_Ozone	CG	hyper	WT_Control	957	4	14720801	14721000	0	0	0									1	1
G1__WT_Ozone__CG__hyper__958	G1	WT	Ozone	WT_Ozone	CG	hyper	WT_Control	958	4	14864951	14865150	0	0	0									1	1
G1__WT_Ozone__CG__hyper__959	G1	WT	Ozone	WT_Ozone	CG	hyper	WT_Control	959	4	15088951	15089150	0	0	0									1	1
G1__WT_Ozone__CG__hyper__960	G1	WT	Ozone	WT_Ozone	CG	hyper	WT_Control	960	4	15115201	15115400	0	0	0									1	1
G1__WT_Ozone__CG__hyper__961	G1	WT	Ozone	WT_Ozone	CG	hyper	WT_Control	961	4	15125001	15125200	0	0	0									1	1
G1__WT_Ozone__CG__hyper__962	G1	WT	Ozone	WT_Ozone	CG	hyper	WT_Control	962	4	15172301	15172500	0	0	0									1	1
G1__WT_Ozone__CG__hyper__963	G1	WT	Ozone	WT_Ozone	CG	hyper	WT_Control	963	4	15370501	15370700	0	0	0									1	1
G1__WT_Ozone__CG__hyper__964	G1	WT	Ozone	WT_Ozone	CG	hyper	WT_Control	964	4	15375201	15375400	0	0	0									1	1
G1__WT_Ozone__CG__hyper__965	G1	WT	Ozone	WT_Ozone	CG	hyper	WT_Control	965	4	15500151	15500350	0	0	0									1	1
G1__WT_Ozone__CG__hyper__966	G1	WT	Ozone	WT_Ozone	CG	hyper	WT_Control	966	4	15505551	15505750	0	0	0									1	1
G1__WT_Ozone__CG__hyper__967	G1	WT	Ozone	WT_Ozone	CG	hyper	WT_Control	967	4	15647551	15647750	0	0	0									1	1
G1__WT_Ozone__CG__hyper__968	G1	WT	Ozone	WT_Ozone	CG	hyper	WT_Control	968	4	15893501	15893700	0	0	0									1	1
G1__WT_Ozone__CG__hyper__969	G1	WT	Ozone	WT_Ozone	CG	hyper	WT_Control	969	4	16036401	16036600	0	0	0									1	1
G1__WT_Ozone__CG__hyper__970	G1	WT	Ozone	WT_Ozone	CG	hyper	WT_Control	970	4	16195051	16195250	0	0	0									1	1
G1__WT_Ozone__CG__hyper__971	G1	WT	Ozone	WT_Ozone	CG	hyper	WT_Control	971	4	16195101	16195300	0	0	0									1	1
G1__WT_Ozone__CG__hyper__972	G1	WT	Ozone	WT_Ozone	CG	hyper	WT_Control	972	4	16303701	16303900	0	0	0									1	1
G1__WT_Ozone__CG__hyper__973	G1	WT	Ozone	WT_Ozone	CG	hyper	WT_Control	973	4	16304551	16304750	0	0	0									1	1
G1__WT_Ozone__CG__hyper__974	G1	WT	Ozone	WT_Ozone	CG	hyper	WT_Control	974	4	16304601	16304800	0	0	0									1	1
G1__WT_Ozone__CG__hyper__975	G1	WT	Ozone	WT_Ozone	CG	hyper	WT_Control	975	4	16328201	16328400	0	0	0									1	1
G1__WT_Ozone__CG__hyper__976	G1	WT	Ozone	WT_Ozone	CG	hyper	WT_Control	976	4	16374401	16374600	0	0	0									1	1
G1__WT_Ozone__CG__hyper__977	G1	WT	Ozone	WT_Ozone	CG	hyper	WT_Control	977	4	16492151	16492350	0	0	0									1	1
G1__WT_Ozone__CG__hyper__978	G1	WT	Ozone	WT_Ozone	CG	hyper	WT_Control	978	4	16929551	16929750	0	0	0									1	1
G1__WT_Ozone__CG__hyper__979	G1	WT	Ozone	WT_Ozone	CG	hyper	WT_Control	979	4	17058951	17059150	0	0	0									1	1
G1__WT_Ozone__CG__hyper__980	G1	WT	Ozone	WT_Ozone	CG	hyper	WT_Control	980	4	17328451	17328650	0	0	0									1	1
G1__WT_Ozone__CG__hyper__981	G1	WT	Ozone	WT_Ozone	CG	hyper	WT_Control	981	4	17487801	17488000	0	0	0									1	1
G1__WT_Ozone__CG__hyper__982	G1	WT	Ozone	WT_Ozone	CG	hyper	WT_Control	982	4	17804401	17804600	0	0	0									1	1
G1__WT_Ozone__CG__hyper__983	G1	WT	Ozone	WT_Ozone	CG	hyper	WT_Control	983	4	18103101	18103300	0	0	0									1	1
G1__WT_Ozone__CG__hyper__984	G1	WT	Ozone	WT_Ozone	CG	hyper	WT_Control	984	4	18112501	18112700	0	0	0									1	1
G1__WT_Ozone__CG__hyper__985	G1	WT	Ozone	WT_Ozone	CG	hyper	WT_Control	985	4	18210351	18210550	0	0	0									1	1
G1__WT_Ozone__CG__hyper__986	G1	WT	Ozone	WT_Ozone	CG	hyper	WT_Control	986	4	18561501	18561700	0	0	0									1	1
G1__WT_Ozone__CG__hyper__987	G1	WT	Ozone	WT_Ozone	CG	hyper	WT_Control	987	4	18561551	18561750	0	0	0									1	1
G1__WT_Ozone__CG__hyper__988	G1	WT	Ozone	WT_Ozone	CG	hyper	WT_Control	988	5	128451	128650	0	0	0									1	1
G1__WT_Ozone__CG__hyper__989	G1	WT	Ozone	WT_Ozone	CG	hyper	WT_Control	989	5	284501	284700	0	0	0									1	1
G1__WT_Ozone__CG__hyper__990	G1	WT	Ozone	WT_Ozone	CG	hyper	WT_Control	990	5	456801	457000	0	0	0									1	1
G1__WT_Ozone__CG__hyper__991	G1	WT	Ozone	WT_Ozone	CG	hyper	WT_Control	991	5	1088251	1088450	0	0	0									1	1
G1__WT_Ozone__CG__hyper__992	G1	WT	Ozone	WT_Ozone	CG	hyper	WT_Control	992	5	1108801	1109000	0	0	0									1	1
G1__WT_Ozone__CG__hyper__993	G1	WT	Ozone	WT_Ozone	CG	hyper	WT_Control	993	5	1178651	1178850	0	0	0									1	1
G1__WT_Ozone__CG__hyper__994	G1	WT	Ozone	WT_Ozone	CG	hyper	WT_Control	994	5	1178701	1178900	0	0	0									1	1
G1__WT_Ozone__CG__hyper__995	G1	WT	Ozone	WT_Ozone	CG	hyper	WT_Control	995	5	1194351	1194550	0	0	0									1	1
G1__WT_Ozone__CG__hyper__996	G1	WT	Ozone	WT_Ozone	CG	hyper	WT_Control	996	5	1199451	1199650	0	0	0									1	1
G1__WT_Ozone__CG__hyper__997	G1	WT	Ozone	WT_Ozone	CG	hyper	WT_Control	997	5	1314601	1314800	0	0	0									1	1
G1__WT_Ozone__CG__hyper__998	G1	WT	Ozone	WT_Ozone	CG	hyper	WT_Control	998	5	1619301	1619500	0	0	0									1	1
G1__WT_Ozone__CG__hyper__999	G1	WT	Ozone	WT_Ozone	CG	hyper	WT_Control	999	5	1619351	1619550	0	0	0									1	1
G1__WT_Ozone__CG__hyper__1000	G1	WT	Ozone	WT_Ozone	CG	hyper	WT_Control	1000	5	1819001	1819200	0	0	0									1	1
G1__WT_Ozone__CG__hyper__1001	G1	WT	Ozone	WT_Ozone	CG	hyper	WT_Control	1001	5	1819051	1819250	0	0	0									1	1
G1__WT_Ozone__CG__hyper__1002	G1	WT	Ozone	WT_Ozone	CG	hyper	WT_Control	1002	5	1903101	1903300	0	0	0									1	1
G1__WT_Ozone__CG__hyper__1003	G1	WT	Ozone	WT_Ozone	CG	hyper	WT_Control	1003	5	2128601	2128800	0	0	0									1	1
G1__WT_Ozone__CG__hyper__1004	G1	WT	Ozone	WT_Ozone	CG	hyper	WT_Control	1004	5	2425651	2425850	0	0	0									1	1
G1__WT_Ozone__CG__hyper__1005	G1	WT	Ozone	WT_Ozone	CG	hyper	WT_Control	1005	5	2463151	2463350	0	0	0									1	1
G1__WT_Ozone__CG__hyper__1006	G1	WT	Ozone	WT_Ozone	CG	hyper	WT_Control	1006	5	2491851	2492050	0	0	0									1	1
G1__WT_Ozone__CG__hyper__1007	G1	WT	Ozone	WT_Ozone	CG	hyper	WT_Control	1007	5	2757201	2757400	0	0	0									1	1
G1__WT_Ozone__CG__hyper__1008	G1	WT	Ozone	WT_Ozone	CG	hyper	WT_Control	1008	5	3102851	3103050	0	0	0									1	1
G1__WT_Ozone__CG__hyper__1009	G1	WT	Ozone	WT_Ozone	CG	hyper	WT_Control	1009	5	3374151	3374350	0	0	0									1	1
G1__WT_Ozone__CG__hyper__1010	G1	WT	Ozone	WT_Ozone	CG	hyper	WT_Control	1010	5	3774151	3774350	0	0	0									1	1
G1__WT_Ozone__CG__hyper__1011	G1	WT	Ozone	WT_Ozone	CG	hyper	WT_Control	1011	5	3806051	3806250	0	0	0									1	1
G1__WT_Ozone__CG__hyper__1012	G1	WT	Ozone	WT_Ozone	CG	hyper	WT_Control	1012	5	3965751	3965950	0	0	0									1	1
G1__WT_Ozone__CG__hyper__1013	G1	WT	Ozone	WT_Ozone	CG	hyper	WT_Control	1013	5	3965801	3966000	0	0	0									1	1
G1__WT_Ozone__CG__hyper__1014	G1	WT	Ozone	WT_Ozone	CG	hyper	WT_Control	1014	5	3965851	3966050	0	0	0									1	1
G1__WT_Ozone__CG__hyper__1015	G1	WT	Ozone	WT_Ozone	CG	hyper	WT_Control	1015	5	4165551	4165750	0	0	0									1	1
G1__WT_Ozone__CG__hyper__1016	G1	WT	Ozone	WT_Ozone	CG	hyper	WT_Control	1016	5	4165601	4165800	0	0	0									1	1
G1__WT_Ozone__CG__hyper__1017	G1	WT	Ozone	WT_Ozone	CG	hyper	WT_Control	1017	5	4317901	4318100	0	0	0									1	1
G1__WT_Ozone__CG__hyper__1018	G1	WT	Ozone	WT_Ozone	CG	hyper	WT_Control	1018	5	5062201	5062400	0	0	0									1	1
G1__WT_Ozone__CG__hyper__1019	G1	WT	Ozone	WT_Ozone	CG	hyper	WT_Control	1019	5	5070201	5070400	0	0	0									1	1
G1__WT_Ozone__CG__hyper__1020	G1	WT	Ozone	WT_Ozone	CG	hyper	WT_Control	1020	5	5165001	5165200	0	0	0									1	1
G1__WT_Ozone__CG__hyper__1021	G1	WT	Ozone	WT_Ozone	CG	hyper	WT_Control	1021	5	5165051	5165250	0	0	0									1	1
G1__WT_Ozone__CG__hyper__1022	G1	WT	Ozone	WT_Ozone	CG	hyper	WT_Control	1022	5	5226551	5226750	0	0	0									1	1
G1__WT_Ozone__CG__hyper__1023	G1	WT	Ozone	WT_Ozone	CG	hyper	WT_Control	1023	5	5282051	5282250	0	0	0									1	1
G1__WT_Ozone__CG__hyper__1024	G1	WT	Ozone	WT_Ozone	CG	hyper	WT_Control	1024	5	5282101	5282300	0	0	0									1	1
G1__WT_Ozone__CG__hyper__1025	G1	WT	Ozone	WT_Ozone	CG	hyper	WT_Control	1025	5	5478901	5479100	0	0	0									1	1
G1__WT_Ozone__CG__hyper__1026	G1	WT	Ozone	WT_Ozone	CG	hyper	WT_Control	1026	5	5569751	5569950	0	0	0									1	1
G1__WT_Ozone__CG__hyper__1027	G1	WT	Ozone	WT_Ozone	CG	hyper	WT_Control	1027	5	5806301	5806500	0	0	0									1	1
G1__WT_Ozone__CG__hyper__1028	G1	WT	Ozone	WT_Ozone	CG	hyper	WT_Control	1028	5	5929401	5929600	0	0	0									1	1
G1__WT_Ozone__CG__hyper__1029	G1	WT	Ozone	WT_Ozone	CG	hyper	WT_Control	1029	5	5941201	5941400	0	0	0									1	1
G1__WT_Ozone__CG__hyper__1030	G1	WT	Ozone	WT_Ozone	CG	hyper	WT_Control	1030	5	6254301	6254500	0	0	0									1	1
G1__WT_Ozone__CG__hyper__1031	G1	WT	Ozone	WT_Ozone	CG	hyper	WT_Control	1031	5	6259651	6259850	0	0	0									1	1
G1__WT_Ozone__CG__hyper__1032	G1	WT	Ozone	WT_Ozone	CG	hyper	WT_Control	1032	5	6496951	6497150	0	0	0									1	1
G1__WT_Ozone__CG__hyper__1033	G1	WT	Ozone	WT_Ozone	CG	hyper	WT_Control	1033	5	6558751	6558950	0	0	0									1	1
G1__WT_Ozone__CG__hyper__1034	G1	WT	Ozone	WT_Ozone	CG	hyper	WT_Control	1034	5	6564051	6564250	0	0	0									1	1
G1__WT_Ozone__CG__hyper__1035	G1	WT	Ozone	WT_Ozone	CG	hyper	WT_Control	1035	5	6574301	6574500	0	0	0									1	1
G1__WT_Ozone__CG__hyper__1036	G1	WT	Ozone	WT_Ozone	CG	hyper	WT_Control	1036	5	6736351	6736550	0	0	0									1	1
G1__WT_Ozone__CG__hyper__1037	G1	WT	Ozone	WT_Ozone	CG	hyper	WT_Control	1037	5	6836001	6836200	0	0	0									1	1
G1__WT_Ozone__CG__hyper__1038	G1	WT	Ozone	WT_Ozone	CG	hyper	WT_Control	1038	5	6836051	6836250	0	0	0									1	1
G1__WT_Ozone__CG__hyper__1039	G1	WT	Ozone	WT_Ozone	CG	hyper	WT_Control	1039	5	6909401	6909600	0	0	0									1	1
G1__WT_Ozone__CG__hyper__1040	G1	WT	Ozone	WT_Ozone	CG	hyper	WT_Control	1040	5	6929751	6929950	0	0	0									1	1
G1__WT_Ozone__CG__hyper__1041	G1	WT	Ozone	WT_Ozone	CG	hyper	WT_Control	1041	5	7015801	7016000	0	0	0									1	1
G1__WT_Ozone__CG__hyper__1042	G1	WT	Ozone	WT_Ozone	CG	hyper	WT_Control	1042	5	7240051	7240250	0	0	0									1	1
G1__WT_Ozone__CG__hyper__1043	G1	WT	Ozone	WT_Ozone	CG	hyper	WT_Control	1043	5	7280951	7281150	0	0	0									1	1
G1__WT_Ozone__CG__hyper__1044	G1	WT	Ozone	WT_Ozone	CG	hyper	WT_Control	1044	5	7281001	7281200	0	0	0									1	1
G1__WT_Ozone__CG__hyper__1045	G1	WT	Ozone	WT_Ozone	CG	hyper	WT_Control	1045	5	7459251	7459450	0	0	0									1	1
G1__WT_Ozone__CG__hyper__1046	G1	WT	Ozone	WT_Ozone	CG	hyper	WT_Control	1046	5	7702701	7702900	0	0	0									1	1
G1__WT_Ozone__CG__hyper__1047	G1	WT	Ozone	WT_Ozone	CG	hyper	WT_Control	1047	5	7736701	7736900	0	0	0									1	1
G1__WT_Ozone__CG__hyper__1048	G1	WT	Ozone	WT_Ozone	CG	hyper	WT_Control	1048	5	7736751	7736950	0	0	0									1	1
G1__WT_Ozone__CG__hyper__1049	G1	WT	Ozone	WT_Ozone	CG	hyper	WT_Control	1049	5	7763601	7763800	0	0	0									1	1
G1__WT_Ozone__CG__hyper__1050	G1	WT	Ozone	WT_Ozone	CG	hyper	WT_Control	1050	5	7768101	7768300	0	0	0									1	1
G1__WT_Ozone__CG__hyper__1051	G1	WT	Ozone	WT_Ozone	CG	hyper	WT_Control	1051	5	7768151	7768350	0	0	0									1	1
G1__WT_Ozone__CG__hyper__1052	G1	WT	Ozone	WT_Ozone	CG	hyper	WT_Control	1052	5	7769801	7770000	0	0	0									1	1
G1__WT_Ozone__CG__hyper__1053	G1	WT	Ozone	WT_Ozone	CG	hyper	WT_Control	1053	5	7773351	7773550	0	0	0									1	1
G1__WT_Ozone__CG__hyper__1054	G1	WT	Ozone	WT_Ozone	CG	hyper	WT_Control	1054	5	8062801	8063000	0	0	0									1	1
G1__WT_Ozone__CG__hyper__1055	G1	WT	Ozone	WT_Ozone	CG	hyper	WT_Control	1055	5	8126751	8126950	0	0	0									1	1
G1__WT_Ozone__CG__hyper__1056	G1	WT	Ozone	WT_Ozone	CG	hyper	WT_Control	1056	5	8126801	8127000	0	0	0									1	1
G1__WT_Ozone__CG__hyper__1057	G1	WT	Ozone	WT_Ozone	CG	hyper	WT_Control	1057	5	8440501	8440700	0	0	0									1	1
G1__WT_Ozone__CG__hyper__1058	G1	WT	Ozone	WT_Ozone	CG	hyper	WT_Control	1058	5	8440551	8440750	0	0	0									1	1
G1__WT_Ozone__CG__hyper__1059	G1	WT	Ozone	WT_Ozone	CG	hyper	WT_Control	1059	5	8516701	8516900	0	0	0									1	1
G1__WT_Ozone__CG__hyper__1060	G1	WT	Ozone	WT_Ozone	CG	hyper	WT_Control	1060	5	8521351	8521550	0	0	0									1	1
G1__WT_Ozone__CG__hyper__1061	G1	WT	Ozone	WT_Ozone	CG	hyper	WT_Control	1061	5	8521401	8521600	0	0	0									1	1
G1__WT_Ozone__CG__hyper__1062	G1	WT	Ozone	WT_Ozone	CG	hyper	WT_Control	1062	5	8539301	8539500	0	0	0									1	1
G1__WT_Ozone__CG__hyper__1063	G1	WT	Ozone	WT_Ozone	CG	hyper	WT_Control	1063	5	8591251	8591450	0	0	0									1	1
G1__WT_Ozone__CG__hyper__1064	G1	WT	Ozone	WT_Ozone	CG	hyper	WT_Control	1064	5	8898951	8899150	0	0	0									1	1
G1__WT_Ozone__CG__hyper__1065	G1	WT	Ozone	WT_Ozone	CG	hyper	WT_Control	1065	5	8899001	8899200	0	0	0									1	1
G1__WT_Ozone__CG__hyper__1066	G1	WT	Ozone	WT_Ozone	CG	hyper	WT_Control	1066	5	8969601	8969800	0	0	0									1	1
G1__WT_Ozone__CG__hyper__1067	G1	WT	Ozone	WT_Ozone	CG	hyper	WT_Control	1067	5	9011301	9011500	0	0	0									1	1
G1__WT_Ozone__CG__hyper__1068	G1	WT	Ozone	WT_Ozone	CG	hyper	WT_Control	1068	5	9026151	9026350	0	0	0									1	1
G1__WT_Ozone__CG__hyper__1069	G1	WT	Ozone	WT_Ozone	CG	hyper	WT_Control	1069	5	9064051	9064250	0	0	0									1	1
G1__WT_Ozone__CG__hyper__1070	G1	WT	Ozone	WT_Ozone	CG	hyper	WT_Control	1070	5	9090701	9090900	0	0	0									1	1
G1__WT_Ozone__CG__hyper__1071	G1	WT	Ozone	WT_Ozone	CG	hyper	WT_Control	1071	5	9180351	9180550	0	0	0									1	1
G1__WT_Ozone__CG__hyper__1072	G1	WT	Ozone	WT_Ozone	CG	hyper	WT_Control	1072	5	9205351	9205550	0	0	0									1	1
G1__WT_Ozone__CG__hyper__1073	G1	WT	Ozone	WT_Ozone	CG	hyper	WT_Control	1073	5	9231251	9231450	0	0	0									1	1
G1__WT_Ozone__CG__hyper__1074	G1	WT	Ozone	WT_Ozone	CG	hyper	WT_Control	1074	5	9544801	9545000	0	0	0									1	1
G1__WT_Ozone__CG__hyper__1075	G1	WT	Ozone	WT_Ozone	CG	hyper	WT_Control	1075	5	9580801	9581000	0	0	0									1	1
G1__WT_Ozone__CG__hyper__1076	G1	WT	Ozone	WT_Ozone	CG	hyper	WT_Control	1076	5	9838851	9839050	0	0	0									1	1
G1__WT_Ozone__CG__hyper__1077	G1	WT	Ozone	WT_Ozone	CG	hyper	WT_Control	1077	5	9854151	9854350	0	0	0									1	1
G1__WT_Ozone__CG__hyper__1078	G1	WT	Ozone	WT_Ozone	CG	hyper	WT_Control	1078	5	9945951	9946150	0	0	0									1	1
G1__WT_Ozone__CG__hyper__1079	G1	WT	Ozone	WT_Ozone	CG	hyper	WT_Control	1079	5	9976901	9977100	0	0	0									1	1
G1__WT_Ozone__CG__hyper__1080	G1	WT	Ozone	WT_Ozone	CG	hyper	WT_Control	1080	5	9988901	9989100	0	0	0									1	1
G1__WT_Ozone__CG__hyper__1081	G1	WT	Ozone	WT_Ozone	CG	hyper	WT_Control	1081	5	9988951	9989150	0	0	0									1	1
G1__WT_Ozone__CG__hyper__1082	G1	WT	Ozone	WT_Ozone	CG	hyper	WT_Control	1082	5	10107601	10107800	0	0	0									1	1
G1__WT_Ozone__CG__hyper__1083	G1	WT	Ozone	WT_Ozone	CG	hyper	WT_Control	1083	5	10109301	10109500	0	0	0									1	1
G1__WT_Ozone__CG__hyper__1084	G1	WT	Ozone	WT_Ozone	CG	hyper	WT_Control	1084	5	10162851	10163050	0	0	0									1	1
G1__WT_Ozone__CG__hyper__1085	G1	WT	Ozone	WT_Ozone	CG	hyper	WT_Control	1085	5	10191001	10191200	0	0	0									1	1
G1__WT_Ozone__CG__hyper__1086	G1	WT	Ozone	WT_Ozone	CG	hyper	WT_Control	1086	5	10247601	10247800	0	0	0									1	1
G1__WT_Ozone__CG__hyper__1087	G1	WT	Ozone	WT_Ozone	CG	hyper	WT_Control	1087	5	10247651	10247850	0	0	0									1	1
G1__WT_Ozone__CG__hyper__1088	G1	WT	Ozone	WT_Ozone	CG	hyper	WT_Control	1088	5	10247701	10247900	0	0	0									1	1
G1__WT_Ozone__CG__hyper__1089	G1	WT	Ozone	WT_Ozone	CG	hyper	WT_Control	1089	5	10435201	10435400	0	0	0									1	1
G1__WT_Ozone__CG__hyper__1090	G1	WT	Ozone	WT_Ozone	CG	hyper	WT_Control	1090	5	10458001	10458200	0	0	0									1	1
G1__WT_Ozone__CG__hyper__1091	G1	WT	Ozone	WT_Ozone	CG	hyper	WT_Control	1091	5	10458051	10458250	0	0	0									1	1
G1__WT_Ozone__CG__hyper__1092	G1	WT	Ozone	WT_Ozone	CG	hyper	WT_Control	1092	5	10705401	10705600	0	0	0									1	1
G1__WT_Ozone__CG__hyper__1093	G1	WT	Ozone	WT_Ozone	CG	hyper	WT_Control	1093	5	10927351	10927550	0	0	0									1	1
G1__WT_Ozone__CG__hyper__1094	G1	WT	Ozone	WT_Ozone	CG	hyper	WT_Control	1094	5	10937351	10937550	0	0	0									1	1
G1__WT_Ozone__CG__hyper__1095	G1	WT	Ozone	WT_Ozone	CG	hyper	WT_Control	1095	5	11259501	11259700	0	0	0									1	1
G1__WT_Ozone__CG__hyper__1096	G1	WT	Ozone	WT_Ozone	CG	hyper	WT_Control	1096	5	11260651	11260850	0	0	0									1	1
G1__WT_Ozone__CG__hyper__1097	G1	WT	Ozone	WT_Ozone	CG	hyper	WT_Control	1097	5	11686251	11686450	0	0	0									1	1
G1__WT_Ozone__CG__hyper__1098	G1	WT	Ozone	WT_Ozone	CG	hyper	WT_Control	1098	5	11715701	11715900	0	0	0									1	1
G1__WT_Ozone__CG__hyper__1099	G1	WT	Ozone	WT_Ozone	CG	hyper	WT_Control	1099	5	11715751	11715950	0	0	0									1	1
G1__WT_Ozone__CG__hyper__1100	G1	WT	Ozone	WT_Ozone	CG	hyper	WT_Control	1100	5	11760601	11760800	0	0	0									1	1
G1__WT_Ozone__CG__hyper__1101	G1	WT	Ozone	WT_Ozone	CG	hyper	WT_Control	1101	5	11760651	11760850	0	0	0									1	1
G1__WT_Ozone__CG__hyper__1102	G1	WT	Ozone	WT_Ozone	CG	hyper	WT_Control	1102	5	11761151	11761350	0	0	0									1	1
G1__WT_Ozone__CG__hyper__1103	G1	WT	Ozone	WT_Ozone	CG	hyper	WT_Control	1103	5	11812051	11812250	0	0	0									1	1
G1__WT_Ozone__CG__hyper__1104	G1	WT	Ozone	WT_Ozone	CG	hyper	WT_Control	1104	5	11856501	11856700	0	0	0									1	1
G1__WT_Ozone__CG__hyper__1105	G1	WT	Ozone	WT_Ozone	CG	hyper	WT_Control	1105	5	11890451	11890650	0	0	0									1	1
G1__WT_Ozone__CG__hyper__1106	G1	WT	Ozone	WT_Ozone	CG	hyper	WT_Control	1106	5	12616151	12616350	0	0	0									1	1
G1__WT_Ozone__CG__hyper__1107	G1	WT	Ozone	WT_Ozone	CG	hyper	WT_Control	1107	5	12616201	12616400	0	0	0									1	1
G1__WT_Ozone__CG__hyper__1108	G1	WT	Ozone	WT_Ozone	CG	hyper	WT_Control	1108	5	13268501	13268700	0	0	0									1	1
G1__WT_Ozone__CG__hyper__1109	G1	WT	Ozone	WT_Ozone	CG	hyper	WT_Control	1109	5	13268551	13268750	0	0	0									1	1
G1__WT_Ozone__CG__hyper__1110	G1	WT	Ozone	WT_Ozone	CG	hyper	WT_Control	1110	5	13587301	13587500	0	0	0									1	1
G1__WT_Ozone__CG__hyper__1111	G1	WT	Ozone	WT_Ozone	CG	hyper	WT_Control	1111	5	13587351	13587550	0	0	0									1	1
G1__WT_Ozone__CG__hyper__1112	G1	WT	Ozone	WT_Ozone	CG	hyper	WT_Control	1112	5	13682351	13682550	0	0	0									1	1
G1__WT_Ozone__CG__hyper__1113	G1	WT	Ozone	WT_Ozone	CG	hyper	WT_Control	1113	5	13682401	13682600	0	0	0									1	1
G1__WT_Ozone__CG__hyper__1114	G1	WT	Ozone	WT_Ozone	CG	hyper	WT_Control	1114	5	13766301	13766500	0	0	0									1	1
G1__WT_Ozone__CG__hyper__1115	G1	WT	Ozone	WT_Ozone	CG	hyper	WT_Control	1115	5	13873201	13873400	0	0	0									1	1
G1__WT_Ozone__CG__hyper__1116	G1	WT	Ozone	WT_Ozone	CG	hyper	WT_Control	1116	5	13873251	13873450	0	0	0									1	1
G1__WT_Ozone__CG__hyper__1117	G1	WT	Ozone	WT_Ozone	CG	hyper	WT_Control	1117	5	13875901	13876100	0	0	0									1	1
G1__WT_Ozone__CG__hyper__1118	G1	WT	Ozone	WT_Ozone	CG	hyper	WT_Control	1118	5	14326101	14326300	0	0	0									1	1
G1__WT_Ozone__CG__hyper__1119	G1	WT	Ozone	WT_Ozone	CG	hyper	WT_Control	1119	5	14326151	14326350	0	0	0									1	1
G1__WT_Ozone__CG__hyper__1120	G1	WT	Ozone	WT_Ozone	CG	hyper	WT_Control	1120	5	14326201	14326400	0	0	0									1	1
G1__WT_Ozone__CG__hyper__1121	G1	WT	Ozone	WT_Ozone	CG	hyper	WT_Control	1121	5	14358801	14359000	0	0	0									1	1
G1__WT_Ozone__CG__hyper__1122	G1	WT	Ozone	WT_Ozone	CG	hyper	WT_Control	1122	5	14387301	14387500	0	0	0									1	1
G1__WT_Ozone__CG__hyper__1123	G1	WT	Ozone	WT_Ozone	CG	hyper	WT_Control	1123	5	14634151	14634350	0	0	0									1	1
G1__WT_Ozone__CG__hyper__1124	G1	WT	Ozone	WT_Ozone	CG	hyper	WT_Control	1124	5	14703901	14704100	0	0	0									1	1
G1__WT_Ozone__CG__hyper__1125	G1	WT	Ozone	WT_Ozone	CG	hyper	WT_Control	1125	5	14806601	14806800	0	0	0									1	1
G1__WT_Ozone__CG__hyper__1126	G1	WT	Ozone	WT_Ozone	CG	hyper	WT_Control	1126	5	14843201	14843400	0	0	0									1	1
G1__WT_Ozone__CG__hyper__1127	G1	WT	Ozone	WT_Ozone	CG	hyper	WT_Control	1127	5	14854551	14854750	0	0	0									1	1
G1__WT_Ozone__CG__hyper__1128	G1	WT	Ozone	WT_Ozone	CG	hyper	WT_Control	1128	5	14898551	14898750	0	0	0									1	1
G1__WT_Ozone__CG__hyper__1129	G1	WT	Ozone	WT_Ozone	CG	hyper	WT_Control	1129	5	15066701	15066900	0	0	0									1	1
G1__WT_Ozone__CG__hyper__1130	G1	WT	Ozone	WT_Ozone	CG	hyper	WT_Control	1130	5	15110251	15110450	0	0	0									1	1
G1__WT_Ozone__CG__hyper__1131	G1	WT	Ozone	WT_Ozone	CG	hyper	WT_Control	1131	5	15110301	15110500	0	0	0									1	1
G1__WT_Ozone__CG__hyper__1132	G1	WT	Ozone	WT_Ozone	CG	hyper	WT_Control	1132	5	15127901	15128100	0	0	0									1	1
G1__WT_Ozone__CG__hyper__1133	G1	WT	Ozone	WT_Ozone	CG	hyper	WT_Control	1133	5	15127951	15128150	0	0	0									1	1
G1__WT_Ozone__CG__hyper__1134	G1	WT	Ozone	WT_Ozone	CG	hyper	WT_Control	1134	5	15204651	15204850	0	0	0									1	1
G1__WT_Ozone__CG__hyper__1135	G1	WT	Ozone	WT_Ozone	CG	hyper	WT_Control	1135	5	15542151	15542350	0	0	0									1	1
G1__WT_Ozone__CG__hyper__1136	G1	WT	Ozone	WT_Ozone	CG	hyper	WT_Control	1136	5	15542201	15542400	0	0	0									1	1
G1__WT_Ozone__CG__hyper__1137	G1	WT	Ozone	WT_Ozone	CG	hyper	WT_Control	1137	5	15550901	15551100	0	0	0									1	1
G1__WT_Ozone__CG__hyper__1138	G1	WT	Ozone	WT_Ozone	CG	hyper	WT_Control	1138	5	15562151	15562350	0	0	0									1	1
G1__WT_Ozone__CG__hyper__1139	G1	WT	Ozone	WT_Ozone	CG	hyper	WT_Control	1139	5	15808801	15809000	0	0	0									1	1
G1__WT_Ozone__CG__hyper__1140	G1	WT	Ozone	WT_Ozone	CG	hyper	WT_Control	1140	5	15808851	15809050	0	0	0									1	1
G1__WT_Ozone__CG__hyper__1141	G1	WT	Ozone	WT_Ozone	CG	hyper	WT_Control	1141	5	15882001	15882200	0	0	0									1	1
G1__WT_Ozone__CG__hyper__1142	G1	WT	Ozone	WT_Ozone	CG	hyper	WT_Control	1142	5	15882051	15882250	0	0	0									1	1
G1__WT_Ozone__CG__hyper__1143	G1	WT	Ozone	WT_Ozone	CG	hyper	WT_Control	1143	5	15967501	15967700	0	0	0									1	1
G1__WT_Ozone__CG__hyper__1144	G1	WT	Ozone	WT_Ozone	CG	hyper	WT_Control	1144	5	15967551	15967750	0	0	0									1	1
G1__WT_Ozone__CG__hyper__1145	G1	WT	Ozone	WT_Ozone	CG	hyper	WT_Control	1145	5	15967601	15967800	0	0	0									1	1
G1__WT_Ozone__CG__hyper__1146	G1	WT	Ozone	WT_Ozone	CG	hyper	WT_Control	1146	5	16006701	16006900	0	0	0									1	1
G1__WT_Ozone__CG__hyper__1147	G1	WT	Ozone	WT_Ozone	CG	hyper	WT_Control	1147	5	16006751	16006950	0	0	0									1	1
G1__WT_Ozone__CG__hyper__1148	G1	WT	Ozone	WT_Ozone	CG	hyper	WT_Control	1148	5	16042551	16042750	0	0	0									1	1
G1__WT_Ozone__CG__hyper__1149	G1	WT	Ozone	WT_Ozone	CG	hyper	WT_Control	1149	5	16042601	16042800	0	0	0									1	1
G1__WT_Ozone__CG__hyper__1150	G1	WT	Ozone	WT_Ozone	CG	hyper	WT_Control	1150	5	16042651	16042850	0	0	0									1	1
G1__WT_Ozone__CG__hyper__1151	G1	WT	Ozone	WT_Ozone	CG	hyper	WT_Control	1151	5	16047401	16047600	0	0	0									1	1
G1__WT_Ozone__CG__hyper__1152	G1	WT	Ozone	WT_Ozone	CG	hyper	WT_Control	1152	5	16102901	16103100	0	0	0									1	1
G1__WT_Ozone__CG__hyper__1153	G1	WT	Ozone	WT_Ozone	CG	hyper	WT_Control	1153	5	16352951	16353150	0	0	0									1	1
G1__WT_Ozone__CG__hyper__1154	G1	WT	Ozone	WT_Ozone	CG	hyper	WT_Control	1154	5	16377051	16377250	0	0	0									1	1
G1__WT_Ozone__CG__hyper__1155	G1	WT	Ozone	WT_Ozone	CG	hyper	WT_Control	1155	5	16534901	16535100	0	0	0									1	1
G1__WT_Ozone__CG__hyper__1156	G1	WT	Ozone	WT_Ozone	CG	hyper	WT_Control	1156	5	16557551	16557750	0	0	0									1	1
G1__WT_Ozone__CG__hyper__1157	G1	WT	Ozone	WT_Ozone	CG	hyper	WT_Control	1157	5	16668301	16668500	0	0	0									1	1
G1__WT_Ozone__CG__hyper__1158	G1	WT	Ozone	WT_Ozone	CG	hyper	WT_Control	1158	5	16946751	16946950	0	0	0									1	1
G1__WT_Ozone__CG__hyper__1159	G1	WT	Ozone	WT_Ozone	CG	hyper	WT_Control	1159	5	16957051	16957250	0	0	0									1	1
G1__WT_Ozone__CG__hyper__1160	G1	WT	Ozone	WT_Ozone	CG	hyper	WT_Control	1160	5	16957101	16957300	0	0	0									1	1
G1__WT_Ozone__CG__hyper__1161	G1	WT	Ozone	WT_Ozone	CG	hyper	WT_Control	1161	5	17063601	17063800	0	0	0									1	1
G1__WT_Ozone__CG__hyper__1162	G1	WT	Ozone	WT_Ozone	CG	hyper	WT_Control	1162	5	17207251	17207450	0	0	0									1	1
G1__WT_Ozone__CG__hyper__1163	G1	WT	Ozone	WT_Ozone	CG	hyper	WT_Control	1163	5	17386651	17386850	0	0	0									1	1
G1__WT_Ozone__CG__hyper__1164	G1	WT	Ozone	WT_Ozone	CG	hyper	WT_Control	1164	5	17527851	17528050	0	0	0									1	1
G1__WT_Ozone__CG__hyper__1165	G1	WT	Ozone	WT_Ozone	CG	hyper	WT_Control	1165	5	17642401	17642600	0	0	0									1	1
G1__WT_Ozone__CG__hyper__1166	G1	WT	Ozone	WT_Ozone	CG	hyper	WT_Control	1166	5	17689601	17689800	0	0	0									1	1
G1__WT_Ozone__CG__hyper__1167	G1	WT	Ozone	WT_Ozone	CG	hyper	WT_Control	1167	5	17764001	17764200	0	0	0									1	1
G1__WT_Ozone__CG__hyper__1168	G1	WT	Ozone	WT_Ozone	CG	hyper	WT_Control	1168	5	17819751	17819950	0	0	0									1	1
G1__WT_Ozone__CG__hyper__1169	G1	WT	Ozone	WT_Ozone	CG	hyper	WT_Control	1169	5	17819801	17820000	0	0	0									1	1
G1__WT_Ozone__CG__hyper__1170	G1	WT	Ozone	WT_Ozone	CG	hyper	WT_Control	1170	5	17835051	17835250	0	0	0									1	1
G1__WT_Ozone__CG__hyper__1171	G1	WT	Ozone	WT_Ozone	CG	hyper	WT_Control	1171	5	17835101	17835300	0	0	0									1	1
G1__WT_Ozone__CG__hyper__1172	G1	WT	Ozone	WT_Ozone	CG	hyper	WT_Control	1172	5	17890101	17890300	0	0	0									1	1
G1__WT_Ozone__CG__hyper__1173	G1	WT	Ozone	WT_Ozone	CG	hyper	WT_Control	1173	5	17914201	17914400	0	0	0									1	1
G1__WT_Ozone__CG__hyper__1174	G1	WT	Ozone	WT_Ozone	CG	hyper	WT_Control	1174	5	17914351	17914550	0	0	0									1	1
G1__WT_Ozone__CG__hyper__1175	G1	WT	Ozone	WT_Ozone	CG	hyper	WT_Control	1175	5	18069651	18069850	0	0	0									1	1
G1__WT_Ozone__CG__hyper__1176	G1	WT	Ozone	WT_Ozone	CG	hyper	WT_Control	1176	5	18069701	18069900	0	0	0									1	1
G1__WT_Ozone__CG__hyper__1177	G1	WT	Ozone	WT_Ozone	CG	hyper	WT_Control	1177	5	18170301	18170500	0	0	0									1	1
G1__WT_Ozone__CG__hyper__1178	G1	WT	Ozone	WT_Ozone	CG	hyper	WT_Control	1178	5	18224001	18224200	0	0	0									1	1
G1__WT_Ozone__CG__hyper__1179	G1	WT	Ozone	WT_Ozone	CG	hyper	WT_Control	1179	5	18305851	18306050	0	0	0									1	1
G1__WT_Ozone__CG__hyper__1180	G1	WT	Ozone	WT_Ozone	CG	hyper	WT_Control	1180	5	18332201	18332400	0	0	0									1	1
G1__WT_Ozone__CG__hyper__1181	G1	WT	Ozone	WT_Ozone	CG	hyper	WT_Control	1181	5	18459901	18460100	0	0	0									1	1
G1__WT_Ozone__CG__hyper__1182	G1	WT	Ozone	WT_Ozone	CG	hyper	WT_Control	1182	5	18484851	18485050	0	0	0									1	1
G1__WT_Ozone__CG__hyper__1183	G1	WT	Ozone	WT_Ozone	CG	hyper	WT_Control	1183	5	18493351	18493550	0	0	0									1	1
G1__WT_Ozone__CG__hyper__1184	G1	WT	Ozone	WT_Ozone	CG	hyper	WT_Control	1184	5	18493401	18493600	0	0	0									1	1
G1__WT_Ozone__CG__hyper__1185	G1	WT	Ozone	WT_Ozone	CG	hyper	WT_Control	1185	5	18500301	18500500	0	0	0									1	1
G1__WT_Ozone__CG__hyper__1186	G1	WT	Ozone	WT_Ozone	CG	hyper	WT_Control	1186	5	18526151	18526350	0	0	0									1	1
G1__WT_Ozone__CG__hyper__1187	G1	WT	Ozone	WT_Ozone	CG	hyper	WT_Control	1187	5	18594601	18594800	0	0	0									1	1
G1__WT_Ozone__CG__hyper__1188	G1	WT	Ozone	WT_Ozone	CG	hyper	WT_Control	1188	5	18725151	18725350	0	0	0									1	1
G1__WT_Ozone__CG__hyper__1189	G1	WT	Ozone	WT_Ozone	CG	hyper	WT_Control	1189	5	18841301	18841500	0	0	0									1	1
G1__WT_Ozone__CG__hyper__1190	G1	WT	Ozone	WT_Ozone	CG	hyper	WT_Control	1190	5	18841401	18841600	0	0	0									1	1
G1__WT_Ozone__CG__hyper__1191	G1	WT	Ozone	WT_Ozone	CG	hyper	WT_Control	1191	5	18886051	18886250	0	0	0									1	1
G1__WT_Ozone__CG__hyper__1192	G1	WT	Ozone	WT_Ozone	CG	hyper	WT_Control	1192	5	18927201	18927400	0	0	0									1	1
G1__WT_Ozone__CG__hyper__1193	G1	WT	Ozone	WT_Ozone	CG	hyper	WT_Control	1193	5	19001151	19001350	0	0	0									1	1
G1__WT_Ozone__CG__hyper__1194	G1	WT	Ozone	WT_Ozone	CG	hyper	WT_Control	1194	5	19001201	19001400	0	0	0									1	1
G1__WT_Ozone__CG__hyper__1195	G1	WT	Ozone	WT_Ozone	CG	hyper	WT_Control	1195	5	19001251	19001450	0	0	0									1	1
G1__WT_Ozone__CG__hyper__1196	G1	WT	Ozone	WT_Ozone	CG	hyper	WT_Control	1196	5	19001301	19001500	0	0	0									1	1
G1__WT_Ozone__CG__hyper__1197	G1	WT	Ozone	WT_Ozone	CG	hyper	WT_Control	1197	5	19026201	19026400	0	0	0									1	1
G1__WT_Ozone__CG__hyper__1198	G1	WT	Ozone	WT_Ozone	CG	hyper	WT_Control	1198	5	19067551	19067750	0	0	0									1	1
G1__WT_Ozone__CG__hyper__1199	G1	WT	Ozone	WT_Ozone	CG	hyper	WT_Control	1199	5	19139701	19139900	0	0	0									1	1
G1__WT_Ozone__CG__hyper__1200	G1	WT	Ozone	WT_Ozone	CG	hyper	WT_Control	1200	5	19139751	19139950	0	0	0									1	1
G1__WT_Ozone__CG__hyper__1201	G1	WT	Ozone	WT_Ozone	CG	hyper	WT_Control	1201	5	19243201	19243400	0	0	0									1	1
G1__WT_Ozone__CG__hyper__1202	G1	WT	Ozone	WT_Ozone	CG	hyper	WT_Control	1202	5	19334451	19334650	0	0	0									1	1
G1__WT_Ozone__CG__hyper__1203	G1	WT	Ozone	WT_Ozone	CG	hyper	WT_Control	1203	5	19427201	19427400	0	0	0									1	1
G1__WT_Ozone__CG__hyper__1204	G1	WT	Ozone	WT_Ozone	CG	hyper	WT_Control	1204	5	19562601	19562800	0	0	0									1	1
G1__WT_Ozone__CG__hyper__1205	G1	WT	Ozone	WT_Ozone	CG	hyper	WT_Control	1205	5	19705551	19705750	0	0	0									1	1
G1__WT_Ozone__CG__hyper__1206	G1	WT	Ozone	WT_Ozone	CG	hyper	WT_Control	1206	5	19712751	19712950	0	0	0									1	1
G1__WT_Ozone__CG__hyper__1207	G1	WT	Ozone	WT_Ozone	CG	hyper	WT_Control	1207	5	19721801	19722000	0	0	0									1	1
G1__WT_Ozone__CG__hyper__1208	G1	WT	Ozone	WT_Ozone	CG	hyper	WT_Control	1208	5	19721851	19722050	0	0	0									1	1
G1__WT_Ozone__CG__hyper__1209	G1	WT	Ozone	WT_Ozone	CG	hyper	WT_Control	1209	5	19813001	19813200	0	0	0									1	1
G1__WT_Ozone__CG__hyper__1210	G1	WT	Ozone	WT_Ozone	CG	hyper	WT_Control	1210	5	20184451	20184650	0	0	0									1	1
G1__WT_Ozone__CG__hyper__1211	G1	WT	Ozone	WT_Ozone	CG	hyper	WT_Control	1211	5	20287851	20288050	0	0	0									1	1
G1__WT_Ozone__CG__hyper__1212	G1	WT	Ozone	WT_Ozone	CG	hyper	WT_Control	1212	5	20460101	20460300	0	0	0									1	1
G1__WT_Ozone__CG__hyper__1213	G1	WT	Ozone	WT_Ozone	CG	hyper	WT_Control	1213	5	20519951	20520150	0	0	0									1	1
G1__WT_Ozone__CG__hyper__1214	G1	WT	Ozone	WT_Ozone	CG	hyper	WT_Control	1214	5	20755551	20755750	0	0	0									1	1
G1__WT_Ozone__CG__hyper__1215	G1	WT	Ozone	WT_Ozone	CG	hyper	WT_Control	1215	5	20788801	20789000	0	0	0									1	1
G1__WT_Ozone__CG__hyper__1216	G1	WT	Ozone	WT_Ozone	CG	hyper	WT_Control	1216	5	20809001	20809200	0	0	0									1	1
G1__WT_Ozone__CG__hyper__1217	G1	WT	Ozone	WT_Ozone	CG	hyper	WT_Control	1217	5	20809051	20809250	0	0	0									1	1
G1__WT_Ozone__CG__hyper__1218	G1	WT	Ozone	WT_Ozone	CG	hyper	WT_Control	1218	5	20882751	20882950	0	0	0									1	1
G1__WT_Ozone__CG__hyper__1219	G1	WT	Ozone	WT_Ozone	CG	hyper	WT_Control	1219	5	20882801	20883000	0	0	0									1	1
G1__WT_Ozone__CG__hyper__1220	G1	WT	Ozone	WT_Ozone	CG	hyper	WT_Control	1220	5	20974851	20975050	0	0	0									1	1
G1__WT_Ozone__CG__hyper__1221	G1	WT	Ozone	WT_Ozone	CG	hyper	WT_Control	1221	5	20988601	20988800	0	0	0									1	1
G1__WT_Ozone__CG__hyper__1222	G1	WT	Ozone	WT_Ozone	CG	hyper	WT_Control	1222	5	21093601	21093800	0	0	0									1	1
G1__WT_Ozone__CG__hyper__1223	G1	WT	Ozone	WT_Ozone	CG	hyper	WT_Control	1223	5	21096501	21096700	0	0	0									1	1
G1__WT_Ozone__CG__hyper__1224	G1	WT	Ozone	WT_Ozone	CG	hyper	WT_Control	1224	5	21214851	21215050	0	0	0									1	1
G1__WT_Ozone__CG__hyper__1225	G1	WT	Ozone	WT_Ozone	CG	hyper	WT_Control	1225	5	21214901	21215100	0	0	0									1	1
G1__WT_Ozone__CG__hyper__1226	G1	WT	Ozone	WT_Ozone	CG	hyper	WT_Control	1226	5	21214951	21215150	0	0	0									1	1
G1__WT_Ozone__CG__hyper__1227	G1	WT	Ozone	WT_Ozone	CG	hyper	WT_Control	1227	5	21215001	21215200	0	0	0									1	1
G1__WT_Ozone__CG__hyper__1228	G1	WT	Ozone	WT_Ozone	CG	hyper	WT_Control	1228	5	21318351	21318550	0	0	0									1	1
G1__WT_Ozone__CG__hyper__1229	G1	WT	Ozone	WT_Ozone	CG	hyper	WT_Control	1229	5	21319351	21319550	0	0	0									1	1
G1__WT_Ozone__CG__hyper__1230	G1	WT	Ozone	WT_Ozone	CG	hyper	WT_Control	1230	5	21319401	21319600	0	0	0									1	1
G1__WT_Ozone__CG__hyper__1231	G1	WT	Ozone	WT_Ozone	CG	hyper	WT_Control	1231	5	21319451	21319650	0	0	0									1	1
G1__WT_Ozone__CG__hyper__1232	G1	WT	Ozone	WT_Ozone	CG	hyper	WT_Control	1232	5	21319501	21319700	0	0	0									1	1
G1__WT_Ozone__CG__hyper__1233	G1	WT	Ozone	WT_Ozone	CG	hyper	WT_Control	1233	5	21469151	21469350	0	0	0									1	1
G1__WT_Ozone__CG__hyper__1234	G1	WT	Ozone	WT_Ozone	CG	hyper	WT_Control	1234	5	21539001	21539200	0	0	0									1	1
G1__WT_Ozone__CG__hyper__1235	G1	WT	Ozone	WT_Ozone	CG	hyper	WT_Control	1235	5	21647301	21647500	0	0	0									1	1
G1__WT_Ozone__CG__hyper__1236	G1	WT	Ozone	WT_Ozone	CG	hyper	WT_Control	1236	5	21657651	21657850	0	0	0									1	1
G1__WT_Ozone__CG__hyper__1237	G1	WT	Ozone	WT_Ozone	CG	hyper	WT_Control	1237	5	21657701	21657900	0	0	0									1	1
G1__WT_Ozone__CG__hyper__1238	G1	WT	Ozone	WT_Ozone	CG	hyper	WT_Control	1238	5	21667701	21667900	0	0	0									1	1
G1__WT_Ozone__CG__hyper__1239	G1	WT	Ozone	WT_Ozone	CG	hyper	WT_Control	1239	5	21726851	21727050	0	0	0									1	1
G1__WT_Ozone__CG__hyper__1240	G1	WT	Ozone	WT_Ozone	CG	hyper	WT_Control	1240	5	21784551	21784750	0	0	0									1	1
G1__WT_Ozone__CG__hyper__1241	G1	WT	Ozone	WT_Ozone	CG	hyper	WT_Control	1241	5	21881401	21881600	0	0	0									1	1
G1__WT_Ozone__CG__hyper__1242	G1	WT	Ozone	WT_Ozone	CG	hyper	WT_Control	1242	5	21997551	21997750	0	0	0									1	1
G1__WT_Ozone__CG__hyper__1243	G1	WT	Ozone	WT_Ozone	CG	hyper	WT_Control	1243	5	21997601	21997800	0	0	0									1	1
G1__WT_Ozone__CG__hyper__1244	G1	WT	Ozone	WT_Ozone	CG	hyper	WT_Control	1244	5	21997651	21997850	0	0	0									1	1
G1__WT_Ozone__CG__hyper__1245	G1	WT	Ozone	WT_Ozone	CG	hyper	WT_Control	1245	5	22165651	22165850	0	0	0									1	1
G1__WT_Ozone__CG__hyper__1246	G1	WT	Ozone	WT_Ozone	CG	hyper	WT_Control	1246	5	22223801	22224000	0	0	0									1	1
G1__WT_Ozone__CG__hyper__1247	G1	WT	Ozone	WT_Ozone	CG	hyper	WT_Control	1247	5	22395351	22395550	0	0	0									1	1
G1__WT_Ozone__CG__hyper__1248	G1	WT	Ozone	WT_Ozone	CG	hyper	WT_Control	1248	5	22399351	22399550	0	0	0									1	1
G1__WT_Ozone__CG__hyper__1249	G1	WT	Ozone	WT_Ozone	CG	hyper	WT_Control	1249	5	22408851	22409050	0	0	0									1	1
G1__WT_Ozone__CG__hyper__1250	G1	WT	Ozone	WT_Ozone	CG	hyper	WT_Control	1250	5	22451651	22451850	0	0	0									1	1
G1__WT_Ozone__CG__hyper__1251	G1	WT	Ozone	WT_Ozone	CG	hyper	WT_Control	1251	5	22570051	22570250	0	0	0									1	1
G1__WT_Ozone__CG__hyper__1252	G1	WT	Ozone	WT_Ozone	CG	hyper	WT_Control	1252	5	22574801	22575000	0	0	0									1	1
G1__WT_Ozone__CG__hyper__1253	G1	WT	Ozone	WT_Ozone	CG	hyper	WT_Control	1253	5	23246101	23246300	0	0	0									1	1
G1__WT_Ozone__CG__hyper__1254	G1	WT	Ozone	WT_Ozone	CG	hyper	WT_Control	1254	5	23440351	23440550	0	0	0									1	1
G1__WT_Ozone__CG__hyper__1255	G1	WT	Ozone	WT_Ozone	CG	hyper	WT_Control	1255	5	23827351	23827550	0	0	0									1	1
G1__WT_Ozone__CG__hyper__1256	G1	WT	Ozone	WT_Ozone	CG	hyper	WT_Control	1256	5	24138901	24139100	0	0	0									1	1
G1__WT_Ozone__CG__hyper__1257	G1	WT	Ozone	WT_Ozone	CG	hyper	WT_Control	1257	5	24138951	24139150	0	0	0									1	1
G1__WT_Ozone__CG__hyper__1258	G1	WT	Ozone	WT_Ozone	CG	hyper	WT_Control	1258	5	24171001	24171200	0	0	0									1	1
G1__WT_Ozone__CG__hyper__1259	G1	WT	Ozone	WT_Ozone	CG	hyper	WT_Control	1259	5	24200251	24200450	0	0	0									1	1
G1__WT_Ozone__CG__hyper__1260	G1	WT	Ozone	WT_Ozone	CG	hyper	WT_Control	1260	5	24244551	24244750	0	0	0									1	1
G1__WT_Ozone__CG__hyper__1261	G1	WT	Ozone	WT_Ozone	CG	hyper	WT_Control	1261	5	24332201	24332400	0	0	0									1	1
G1__WT_Ozone__CG__hyper__1262	G1	WT	Ozone	WT_Ozone	CG	hyper	WT_Control	1262	5	24576551	24576750	0	0	0									1	1
G1__WT_Ozone__CG__hyper__1263	G1	WT	Ozone	WT_Ozone	CG	hyper	WT_Control	1263	5	24720501	24720700	0	0	0									1	1
G1__WT_Ozone__CG__hyper__1264	G1	WT	Ozone	WT_Ozone	CG	hyper	WT_Control	1264	5	24832051	24832250	0	0	0									1	1
G1__WT_Ozone__CG__hyper__1265	G1	WT	Ozone	WT_Ozone	CG	hyper	WT_Control	1265	5	24889301	24889500	0	0	0									1	1
G1__WT_Ozone__CG__hyper__1266	G1	WT	Ozone	WT_Ozone	CG	hyper	WT_Control	1266	5	24920351	24920550	0	0	0									1	1
G1__WT_Ozone__CG__hyper__1267	G1	WT	Ozone	WT_Ozone	CG	hyper	WT_Control	1267	5	25100151	25100350	0	0	0									1	1
G1__WT_Ozone__CG__hyper__1268	G1	WT	Ozone	WT_Ozone	CG	hyper	WT_Control	1268	5	25105051	25105250	0	0	0									1	1
G1__WT_Ozone__CG__hyper__1269	G1	WT	Ozone	WT_Ozone	CG	hyper	WT_Control	1269	5	25453401	25453600	0	0	0									1	1
G1__WT_Ozone__CG__hyper__1270	G1	WT	Ozone	WT_Ozone	CG	hyper	WT_Control	1270	5	25602951	25603150	0	0	0									1	1
G1__WT_Ozone__CG__hyper__1271	G1	WT	Ozone	WT_Ozone	CG	hyper	WT_Control	1271	5	25672151	25672350	0	0	0									1	1
G1__WT_Ozone__CG__hyper__1272	G1	WT	Ozone	WT_Ozone	CG	hyper	WT_Control	1272	5	25688001	25688200	0	0	0									1	1
G1__WT_Ozone__CG__hyper__1273	G1	WT	Ozone	WT_Ozone	CG	hyper	WT_Control	1273	5	25956751	25956950	0	0	0									1	1
G1__WT_Ozone__CG__hyper__1274	G1	WT	Ozone	WT_Ozone	CG	hyper	WT_Control	1274	5	25956801	25957000	0	0	0									1	1
G1__WT_Ozone__CG__hyper__1275	G1	WT	Ozone	WT_Ozone	CG	hyper	WT_Control	1275	5	25956851	25957050	0	0	0									1	1
G1__WT_Ozone__CG__hyper__1276	G1	WT	Ozone	WT_Ozone	CG	hyper	WT_Control	1276	5	25956901	25957100	0	0	0									1	1
G1__WT_Ozone__CG__hyper__1277	G1	WT	Ozone	WT_Ozone	CG	hyper	WT_Control	1277	5	26165601	26165800	0	0	0									1	1
G1__WT_Ozone__CG__hyper__1278	G1	WT	Ozone	WT_Ozone	CG	hyper	WT_Control	1278	5	26204851	26205050	0	0	0									1	1
G1__WT_Ozone__CG__hyper__1279	G1	WT	Ozone	WT_Ozone	CG	hyper	WT_Control	1279	5	26317601	26317800	0	0	0									1	1
G1__WT_Ozone__CG__hyper__1280	G1	WT	Ozone	WT_Ozone	CG	hyper	WT_Control	1280	5	26511101	26511300	0	0	0									1	1
G1__WT_Ozone__CG__hyper__1281	G1	WT	Ozone	WT_Ozone	CG	hyper	WT_Control	1281	5	26651751	26651950	0	0	0									1	1
G1__WT_Ozone__CG__hyper__1282	G1	WT	Ozone	WT_Ozone	CG	hyper	WT_Control	1282	5	26678851	26679050	0	0	0									1	1
G1__WT_Ozone__CG__hyper__1283	G1	WT	Ozone	WT_Ozone	CG	hyper	WT_Control	1283	5	26825301	26825500	0	0	0									1	1
G1__WT_Heat__CG__hypo__1	G1	WT	Heat	WT_Heat	CG	hypo	WT_Control	1	1	94851	95050	1	1	1							0	0
G1__WT_Heat__CG__hypo__2	G1	WT	Heat	WT_Heat	CG	hypo	WT_Control	2	1	275951	276150	1	1	1							0	0
G1__WT_Heat__CG__hypo__3	G1	WT	Heat	WT_Heat	CG	hypo	WT_Control	3	1	444951	445150	1	1	1							0	0
G1__WT_Heat__CG__hypo__4	G1	WT	Heat	WT_Heat	CG	hypo	WT_Control	4	1	694751	694950	1	1	1							0	0
G1__WT_Heat__CG__hypo__5	G1	WT	Heat	WT_Heat	CG	hypo	WT_Control	5	1	704901	705100	1	1	1							0	0
G1__WT_Heat__CG__hypo__6	G1	WT	Heat	WT_Heat	CG	hypo	WT_Control	6	1	714651	714850	1	1	1							0	0
G1__WT_Heat__CG__hypo__7	G1	WT	Heat	WT_Heat	CG	hypo	WT_Control	7	1	783701	783900	1	1	1							0	0
G1__WT_Heat__CG__hypo__8	G1	WT	Heat	WT_Heat	CG	hypo	WT_Control	8	1	783751	783950	1	1	1							0	0
G1__WT_Heat__CG__hypo__9	G1	WT	Heat	WT_Heat	CG	hypo	WT_Control	9	1	840401	840600	1	1	1							0	0
G1__WT_Heat__CG__hypo__10	G1	WT	Heat	WT_Heat	CG	hypo	WT_Control	10	1	889251	889450	1	1	1							0	0
G1__WT_Heat__CG__hypo__11	G1	WT	Heat	WT_Heat	CG	hypo	WT_Control	11	1	1019801	1020000	1	1	1							0	0
G1__WT_Heat__CG__hypo__12	G1	WT	Heat	WT_Heat	CG	hypo	WT_Control	12	1	1089201	1089400	1	1	1							0	0
G1__WT_Heat__CG__hypo__13	G1	WT	Heat	WT_Heat	CG	hypo	WT_Control	13	1	1113351	1113550	1	1	1							0	0
G1__WT_Heat__CG__hypo__14	G1	WT	Heat	WT_Heat	CG	hypo	WT_Control	14	1	1113501	1113700	1	1	1							0	0
G1__WT_Heat__CG__hypo__15	G1	WT	Heat	WT_Heat	CG	hypo	WT_Control	15	1	1344501	1344700	1	1	1							0	0
G1__WT_Heat__CG__hypo__16	G1	WT	Heat	WT_Heat	CG	hypo	WT_Control	16	1	1369651	1369850	1	1	1							0	0
G1__WT_Heat__CG__hypo__17	G1	WT	Heat	WT_Heat	CG	hypo	WT_Control	17	1	1376551	1376750	1	1	1							0	0
G1__WT_Heat__CG__hypo__18	G1	WT	Heat	WT_Heat	CG	hypo	WT_Control	18	1	1376651	1376850	1	1	1							0	0
G1__WT_Heat__CG__hypo__19	G1	WT	Heat	WT_Heat	CG	hypo	WT_Control	19	1	1566751	1566950	1	1	1							0	0
G1__WT_Heat__CG__hypo__20	G1	WT	Heat	WT_Heat	CG	hypo	WT_Control	20	1	1586301	1586500	1	1	1							0	0
G1__WT_Heat__CG__hypo__21	G1	WT	Heat	WT_Heat	CG	hypo	WT_Control	21	1	1602301	1602500	1	1	1							0	0
G1__WT_Heat__CG__hypo__22	G1	WT	Heat	WT_Heat	CG	hypo	WT_Control	22	1	1655501	1655700	1	1	1							0	0
G1__WT_Heat__CG__hypo__23	G1	WT	Heat	WT_Heat	CG	hypo	WT_Control	23	1	1655601	1655800	1	1	1							0	0
G1__WT_Heat__CG__hypo__24	G1	WT	Heat	WT_Heat	CG	hypo	WT_Control	24	1	1655651	1655850	1	1	1							0	0
G1__WT_Heat__CG__hypo__25	G1	WT	Heat	WT_Heat	CG	hypo	WT_Control	25	1	1658601	1658800	1	1	1							0	0
G1__WT_Heat__CG__hypo__26	G1	WT	Heat	WT_Heat	CG	hypo	WT_Control	26	1	1673451	1673650	1	1	1							0	0
G1__WT_Heat__CG__hypo__27	G1	WT	Heat	WT_Heat	CG	hypo	WT_Control	27	1	1867701	1867900	1	1	1							0	0
G1__WT_Heat__CG__hypo__28	G1	WT	Heat	WT_Heat	CG	hypo	WT_Control	28	1	1882301	1882500	1	1	1							0	0
G1__WT_Heat__CG__hypo__29	G1	WT	Heat	WT_Heat	CG	hypo	WT_Control	29	1	2052651	2052850	1	1	1							0	0
G1__WT_Heat__CG__hypo__30	G1	WT	Heat	WT_Heat	CG	hypo	WT_Control	30	1	2057051	2057250	1	1	1							0	0
G1__WT_Heat__CG__hypo__31	G1	WT	Heat	WT_Heat	CG	hypo	WT_Control	31	1	2057101	2057300	1	1	1							0	0
G1__WT_Heat__CG__hypo__32	G1	WT	Heat	WT_Heat	CG	hypo	WT_Control	32	1	2098251	2098450	1	1	1							0	0
G1__WT_Heat__CG__hypo__33	G1	WT	Heat	WT_Heat	CG	hypo	WT_Control	33	1	2267551	2267750	1	1	1							0	0
G1__WT_Heat__CG__hypo__34	G1	WT	Heat	WT_Heat	CG	hypo	WT_Control	34	1	2361051	2361250	1	1	1							0	0
G1__WT_Heat__CG__hypo__35	G1	WT	Heat	WT_Heat	CG	hypo	WT_Control	35	1	2361101	2361300	1	1	1							0	0
G1__WT_Heat__CG__hypo__36	G1	WT	Heat	WT_Heat	CG	hypo	WT_Control	36	1	2372201	2372400	1	1	1							0	0
G1__WT_Heat__CG__hypo__37	G1	WT	Heat	WT_Heat	CG	hypo	WT_Control	37	1	2423201	2423400	1	1	1							0	0
G1__WT_Heat__CG__hypo__38	G1	WT	Heat	WT_Heat	CG	hypo	WT_Control	38	1	2526701	2526900	1	1	1							0	0
G1__WT_Heat__CG__hypo__39	G1	WT	Heat	WT_Heat	CG	hypo	WT_Control	39	1	2526901	2527100	1	1	1							0	0
G1__WT_Heat__CG__hypo__40	G1	WT	Heat	WT_Heat	CG	hypo	WT_Control	40	1	2643601	2643800	1	1	1							0	0
G1__WT_Heat__CG__hypo__41	G1	WT	Heat	WT_Heat	CG	hypo	WT_Control	41	1	2763751	2763950	1	1	1							0	0
G1__WT_Heat__CG__hypo__42	G1	WT	Heat	WT_Heat	CG	hypo	WT_Control	42	1	2780751	2780950	1	1	1							0	0
G1__WT_Heat__CG__hypo__43	G1	WT	Heat	WT_Heat	CG	hypo	WT_Control	43	1	2896401	2896600	1	1	1							0	0
G1__WT_Heat__CG__hypo__44	G1	WT	Heat	WT_Heat	CG	hypo	WT_Control	44	1	2896451	2896650	1	1	1							0	0
G1__WT_Heat__CG__hypo__45	G1	WT	Heat	WT_Heat	CG	hypo	WT_Control	45	1	2897001	2897200	1	1	1							0	0
G1__WT_Heat__CG__hypo__46	G1	WT	Heat	WT_Heat	CG	hypo	WT_Control	46	1	2940051	2940250	1	1	1							0	0
G1__WT_Heat__CG__hypo__47	G1	WT	Heat	WT_Heat	CG	hypo	WT_Control	47	1	2953701	2953900	1	1	1							0	0
G1__WT_Heat__CG__hypo__48	G1	WT	Heat	WT_Heat	CG	hypo	WT_Control	48	1	2953851	2954050	1	1	1							0	0
G1__WT_Heat__CG__hypo__49	G1	WT	Heat	WT_Heat	CG	hypo	WT_Control	49	1	2981201	2981400	1	1	1							0	0
G1__WT_Heat__CG__hypo__50	G1	WT	Heat	WT_Heat	CG	hypo	WT_Control	50	1	3044601	3044800	1	1	1							0	0
G1__WT_Heat__CG__hypo__51	G1	WT	Heat	WT_Heat	CG	hypo	WT_Control	51	1	3191401	3191600	1	1	1							0	0
G1__WT_Heat__CG__hypo__52	G1	WT	Heat	WT_Heat	CG	hypo	WT_Control	52	1	3222751	3222950	1	1	1							0	0
G1__WT_Heat__CG__hypo__53	G1	WT	Heat	WT_Heat	CG	hypo	WT_Control	53	1	3251351	3251550	1	1	1							0	0
G1__WT_Heat__CG__hypo__54	G1	WT	Heat	WT_Heat	CG	hypo	WT_Control	54	1	3274651	3274850	1	1	1							0	0
G1__WT_Heat__CG__hypo__55	G1	WT	Heat	WT_Heat	CG	hypo	WT_Control	55	1	3292551	3292750	1	1	1							0	0
G1__WT_Heat__CG__hypo__56	G1	WT	Heat	WT_Heat	CG	hypo	WT_Control	56	1	3330001	3330200	1	1	1							0	0
G1__WT_Heat__CG__hypo__57	G1	WT	Heat	WT_Heat	CG	hypo	WT_Control	57	1	3330051	3330250	1	1	1							0	0
G1__WT_Heat__CG__hypo__58	G1	WT	Heat	WT_Heat	CG	hypo	WT_Control	58	1	3371601	3371800	1	1	1							0	0
G1__WT_Heat__CG__hypo__59	G1	WT	Heat	WT_Heat	CG	hypo	WT_Control	59	1	3371651	3371850	1	1	1							0	0
G1__WT_Heat__CG__hypo__60	G1	WT	Heat	WT_Heat	CG	hypo	WT_Control	60	1	3417251	3417450	1	1	1							0	0
G1__WT_Heat__CG__hypo__61	G1	WT	Heat	WT_Heat	CG	hypo	WT_Control	61	1	3510551	3510750	1	1	1							0	0
G1__WT_Heat__CG__hypo__62	G1	WT	Heat	WT_Heat	CG	hypo	WT_Control	62	1	4002951	4003150	1	1	1							0	0
G1__WT_Heat__CG__hypo__63	G1	WT	Heat	WT_Heat	CG	hypo	WT_Control	63	1	4003001	4003200	1	1	1							0	0
G1__WT_Heat__CG__hypo__64	G1	WT	Heat	WT_Heat	CG	hypo	WT_Control	64	1	4362401	4362600	1	1	1							0	0
G1__WT_Heat__CG__hypo__65	G1	WT	Heat	WT_Heat	CG	hypo	WT_Control	65	1	4362451	4362650	1	1	1							0	0
G1__WT_Heat__CG__hypo__66	G1	WT	Heat	WT_Heat	CG	hypo	WT_Control	66	1	4376551	4376750	1	1	1							0	0
G1__WT_Heat__CG__hypo__67	G1	WT	Heat	WT_Heat	CG	hypo	WT_Control	67	1	4413601	4413800	1	1	1							0	0
G1__WT_Heat__CG__hypo__68	G1	WT	Heat	WT_Heat	CG	hypo	WT_Control	68	1	4442351	4442550	1	1	1							0	0
G1__WT_Heat__CG__hypo__69	G1	WT	Heat	WT_Heat	CG	hypo	WT_Control	69	1	4497501	4497700	1	1	1							0	0
G1__WT_Heat__CG__hypo__70	G1	WT	Heat	WT_Heat	CG	hypo	WT_Control	70	1	4502601	4502800	1	1	1							0	0
G1__WT_Heat__CG__hypo__71	G1	WT	Heat	WT_Heat	CG	hypo	WT_Control	71	1	4506351	4506550	1	1	1							0	0
G1__WT_Heat__CG__hypo__72	G1	WT	Heat	WT_Heat	CG	hypo	WT_Control	72	1	4506401	4506600	1	1	1							0	0
G1__WT_Heat__CG__hypo__73	G1	WT	Heat	WT_Heat	CG	hypo	WT_Control	73	1	4506701	4506900	1	1	1							0	0
G1__WT_Heat__CG__hypo__74	G1	WT	Heat	WT_Heat	CG	hypo	WT_Control	74	1	4510551	4510750	1	1	1							0	0
G1__WT_Heat__CG__hypo__75	G1	WT	Heat	WT_Heat	CG	hypo	WT_Control	75	1	4511901	4512100	1	1	1							0	0
G1__WT_Heat__CG__hypo__76	G1	WT	Heat	WT_Heat	CG	hypo	WT_Control	76	1	4516701	4516900	1	1	1							0	0
G1__WT_Heat__CG__hypo__77	G1	WT	Heat	WT_Heat	CG	hypo	WT_Control	77	1	4602301	4602500	1	1	1							0	0
G1__WT_Heat__CG__hypo__78	G1	WT	Heat	WT_Heat	CG	hypo	WT_Control	78	1	4628251	4628450	1	1	1							0	0
G1__WT_Heat__CG__hypo__79	G1	WT	Heat	WT_Heat	CG	hypo	WT_Control	79	1	4723501	4723700	1	1	1							0	0
G1__WT_Heat__CG__hypo__80	G1	WT	Heat	WT_Heat	CG	hypo	WT_Control	80	1	4823151	4823350	1	1	1							0	0
G1__WT_Heat__CG__hypo__81	G1	WT	Heat	WT_Heat	CG	hypo	WT_Control	81	1	4926651	4926850	1	1	1							0	0
G1__WT_Heat__CG__hypo__82	G1	WT	Heat	WT_Heat	CG	hypo	WT_Control	82	1	4957251	4957450	1	1	1							0	0
G1__WT_Heat__CG__hypo__83	G1	WT	Heat	WT_Heat	CG	hypo	WT_Control	83	1	5063001	5063200	1	1	1							0	0
G1__WT_Heat__CG__hypo__84	G1	WT	Heat	WT_Heat	CG	hypo	WT_Control	84	1	5063051	5063250	1	1	1							0	0
G1__WT_Heat__CG__hypo__85	G1	WT	Heat	WT_Heat	CG	hypo	WT_Control	85	1	5110701	5110900	1	1	1							0	0
G1__WT_Heat__CG__hypo__86	G1	WT	Heat	WT_Heat	CG	hypo	WT_Control	86	1	5110751	5110950	1	1	1							0	0
G1__WT_Heat__CG__hypo__87	G1	WT	Heat	WT_Heat	CG	hypo	WT_Control	87	1	5208601	5208800	1	1	1							0	0
G1__WT_Heat__CG__hypo__88	G1	WT	Heat	WT_Heat	CG	hypo	WT_Control	88	1	5254151	5254350	1	1	1							0	0
G1__WT_Heat__CG__hypo__89	G1	WT	Heat	WT_Heat	CG	hypo	WT_Control	89	1	5318801	5319000	1	1	1							0	0
G1__WT_Heat__CG__hypo__90	G1	WT	Heat	WT_Heat	CG	hypo	WT_Control	90	1	5382151	5382350	1	1	1							0	0
G1__WT_Heat__CG__hypo__91	G1	WT	Heat	WT_Heat	CG	hypo	WT_Control	91	1	5417851	5418050	1	1	1							0	0
G1__WT_Heat__CG__hypo__92	G1	WT	Heat	WT_Heat	CG	hypo	WT_Control	92	1	5458851	5459050	1	1	1							0	0
G1__WT_Heat__CG__hypo__93	G1	WT	Heat	WT_Heat	CG	hypo	WT_Control	93	1	5592751	5592950	1	1	1							0	0
G1__WT_Heat__CG__hypo__94	G1	WT	Heat	WT_Heat	CG	hypo	WT_Control	94	1	5742851	5743050	1	1	1							0	0
G1__WT_Heat__CG__hypo__95	G1	WT	Heat	WT_Heat	CG	hypo	WT_Control	95	1	5908301	5908500	1	1	1							0	0
G1__WT_Heat__CG__hypo__96	G1	WT	Heat	WT_Heat	CG	hypo	WT_Control	96	1	5936401	5936600	1	1	1							0	0
G1__WT_Heat__CG__hypo__97	G1	WT	Heat	WT_Heat	CG	hypo	WT_Control	97	1	5995451	5995650	1	1	1							0	0
G1__WT_Heat__CG__hypo__98	G1	WT	Heat	WT_Heat	CG	hypo	WT_Control	98	1	6040001	6040200	1	1	1							0	0
G1__WT_Heat__CG__hypo__99	G1	WT	Heat	WT_Heat	CG	hypo	WT_Control	99	1	6080851	6081050	1	1	1							0	0
G1__WT_Heat__CG__hypo__100	G1	WT	Heat	WT_Heat	CG	hypo	WT_Control	100	1	6127951	6128150	1	1	1							0	0
G1__WT_Heat__CG__hypo__101	G1	WT	Heat	WT_Heat	CG	hypo	WT_Control	101	1	6188201	6188400	1	1	1							0	0
G1__WT_Heat__CG__hypo__102	G1	WT	Heat	WT_Heat	CG	hypo	WT_Control	102	1	6189101	6189300	1	1	1							0	0
G1__WT_Heat__CG__hypo__103	G1	WT	Heat	WT_Heat	CG	hypo	WT_Control	103	1	6206551	6206750	1	1	1							0	0
G1__WT_Heat__CG__hypo__104	G1	WT	Heat	WT_Heat	CG	hypo	WT_Control	104	1	6214801	6215000	1	1	1							0	0
G1__WT_Heat__CG__hypo__105	G1	WT	Heat	WT_Heat	CG	hypo	WT_Control	105	1	6276451	6276650	1	1	1							0	0
G1__WT_Heat__CG__hypo__106	G1	WT	Heat	WT_Heat	CG	hypo	WT_Control	106	1	6364601	6364800	1	1	1							0	0
G1__WT_Heat__CG__hypo__107	G1	WT	Heat	WT_Heat	CG	hypo	WT_Control	107	1	6502451	6502650	1	1	1							0	0
G1__WT_Heat__CG__hypo__108	G1	WT	Heat	WT_Heat	CG	hypo	WT_Control	108	1	6712951	6713150	1	1	1							0	0
G1__WT_Heat__CG__hypo__109	G1	WT	Heat	WT_Heat	CG	hypo	WT_Control	109	1	6756201	6756400	1	1	1							0	0
G1__WT_Heat__CG__hypo__110	G1	WT	Heat	WT_Heat	CG	hypo	WT_Control	110	1	6756251	6756450	1	1	1							0	0
G1__WT_Heat__CG__hypo__111	G1	WT	Heat	WT_Heat	CG	hypo	WT_Control	111	1	6848651	6848850	1	1	1							0	0
G1__WT_Heat__CG__hypo__112	G1	WT	Heat	WT_Heat	CG	hypo	WT_Control	112	1	6927351	6927550	1	1	1							0	0
G1__WT_Heat__CG__hypo__113	G1	WT	Heat	WT_Heat	CG	hypo	WT_Control	113	1	6927401	6927600	1	1	1							0	0
G1__WT_Heat__CG__hypo__114	G1	WT	Heat	WT_Heat	CG	hypo	WT_Control	114	1	7030401	7030600	1	1	1							0	0
G1__WT_Heat__CG__hypo__115	G1	WT	Heat	WT_Heat	CG	hypo	WT_Control	115	1	7094401	7094600	1	1	1							0	0
G1__WT_Heat__CG__hypo__116	G1	WT	Heat	WT_Heat	CG	hypo	WT_Control	116	1	7094451	7094650	1	1	1							0	0
G1__WT_Heat__CG__hypo__117	G1	WT	Heat	WT_Heat	CG	hypo	WT_Control	117	1	7094501	7094700	1	1	1							0	0
G1__WT_Heat__CG__hypo__118	G1	WT	Heat	WT_Heat	CG	hypo	WT_Control	118	1	7145601	7145800	1	1	1							0	0
G1__WT_Heat__CG__hypo__119	G1	WT	Heat	WT_Heat	CG	hypo	WT_Control	119	1	7147701	7147900	1	1	1							0	0
G1__WT_Heat__CG__hypo__120	G1	WT	Heat	WT_Heat	CG	hypo	WT_Control	120	1	7279651	7279850	1	1	1							0	0
G1__WT_Heat__CG__hypo__121	G1	WT	Heat	WT_Heat	CG	hypo	WT_Control	121	1	7291601	7291800	1	1	1							0	0
G1__WT_Heat__CG__hypo__122	G1	WT	Heat	WT_Heat	CG	hypo	WT_Control	122	1	7425001	7425200	1	1	1							0	0
G1__WT_Heat__CG__hypo__123	G1	WT	Heat	WT_Heat	CG	hypo	WT_Control	123	1	7689851	7690050	1	1	1							0	0
G1__WT_Heat__CG__hypo__124	G1	WT	Heat	WT_Heat	CG	hypo	WT_Control	124	1	7689901	7690100	1	1	1							0	0
G1__WT_Heat__CG__hypo__125	G1	WT	Heat	WT_Heat	CG	hypo	WT_Control	125	1	7709151	7709350	1	1	1							0	0
G1__WT_Heat__CG__hypo__126	G1	WT	Heat	WT_Heat	CG	hypo	WT_Control	126	1	7877451	7877650	1	1	1							0	0
G1__WT_Heat__CG__hypo__127	G1	WT	Heat	WT_Heat	CG	hypo	WT_Control	127	1	7926701	7926900	1	1	1							0	0
G1__WT_Heat__CG__hypo__128	G1	WT	Heat	WT_Heat	CG	hypo	WT_Control	128	1	7926751	7926950	1	1	1							0	0
G1__WT_Heat__CG__hypo__129	G1	WT	Heat	WT_Heat	CG	hypo	WT_Control	129	1	7926801	7927000	1	1	1							0	0
G1__WT_Heat__CG__hypo__130	G1	WT	Heat	WT_Heat	CG	hypo	WT_Control	130	1	7936451	7936650	1	1	1							0	0
G1__WT_Heat__CG__hypo__131	G1	WT	Heat	WT_Heat	CG	hypo	WT_Control	131	1	8086451	8086650	1	1	1							0	0
G1__WT_Heat__CG__hypo__132	G1	WT	Heat	WT_Heat	CG	hypo	WT_Control	132	1	8323701	8323900	1	1	1							0	0
G1__WT_Heat__CG__hypo__133	G1	WT	Heat	WT_Heat	CG	hypo	WT_Control	133	1	8371351	8371550	1	1	1							0	0
G1__WT_Heat__CG__hypo__134	G1	WT	Heat	WT_Heat	CG	hypo	WT_Control	134	1	8476701	8476900	1	1	1							0	0
G1__WT_Heat__CG__hypo__135	G1	WT	Heat	WT_Heat	CG	hypo	WT_Control	135	1	8505601	8505800	1	1	1							0	0
G1__WT_Heat__CG__hypo__136	G1	WT	Heat	WT_Heat	CG	hypo	WT_Control	136	1	8997551	8997750	1	1	1							0	0
G1__WT_Heat__CG__hypo__137	G1	WT	Heat	WT_Heat	CG	hypo	WT_Control	137	1	8997651	8997850	1	1	1							0	0
G1__WT_Heat__CG__hypo__138	G1	WT	Heat	WT_Heat	CG	hypo	WT_Control	138	1	9130151	9130350	1	1	1							0	0
G1__WT_Heat__CG__hypo__139	G1	WT	Heat	WT_Heat	CG	hypo	WT_Control	139	1	9201351	9201550	1	1	1							0	0
G1__WT_Heat__CG__hypo__140	G1	WT	Heat	WT_Heat	CG	hypo	WT_Control	140	1	9235851	9236050	1	1	1							0	0
G1__WT_Heat__CG__hypo__141	G1	WT	Heat	WT_Heat	CG	hypo	WT_Control	141	1	9247701	9247900	1	1	1							0	0
G1__WT_Heat__CG__hypo__142	G1	WT	Heat	WT_Heat	CG	hypo	WT_Control	142	1	9446951	9447150	1	1	1							0	0
G1__WT_Heat__CG__hypo__143	G1	WT	Heat	WT_Heat	CG	hypo	WT_Control	143	1	9505351	9505550	1	1	1							0	0
G1__WT_Heat__CG__hypo__144	G1	WT	Heat	WT_Heat	CG	hypo	WT_Control	144	1	9505401	9505600	1	1	1							0	0
G1__WT_Heat__CG__hypo__145	G1	WT	Heat	WT_Heat	CG	hypo	WT_Control	145	1	9547301	9547500	1	1	1							0	0
G1__WT_Heat__CG__hypo__146	G1	WT	Heat	WT_Heat	CG	hypo	WT_Control	146	1	9547351	9547550	1	1	1							0	0
G1__WT_Heat__CG__hypo__147	G1	WT	Heat	WT_Heat	CG	hypo	WT_Control	147	1	9547401	9547600	1	1	1							0	0
G1__WT_Heat__CG__hypo__148	G1	WT	Heat	WT_Heat	CG	hypo	WT_Control	148	1	9547451	9547650	1	1	1							0	0
G1__WT_Heat__CG__hypo__149	G1	WT	Heat	WT_Heat	CG	hypo	WT_Control	149	1	9584651	9584850	1	1	1							0	0
G1__WT_Heat__CG__hypo__150	G1	WT	Heat	WT_Heat	CG	hypo	WT_Control	150	1	9584701	9584900	1	1	1							0	0
G1__WT_Heat__CG__hypo__151	G1	WT	Heat	WT_Heat	CG	hypo	WT_Control	151	1	9584751	9584950	1	1	1							0	0
G1__WT_Heat__CG__hypo__152	G1	WT	Heat	WT_Heat	CG	hypo	WT_Control	152	1	9601301	9601500	1	1	1							0	0
G1__WT_Heat__CG__hypo__153	G1	WT	Heat	WT_Heat	CG	hypo	WT_Control	153	1	9616051	9616250	1	1	1							0	0
G1__WT_Heat__CG__hypo__154	G1	WT	Heat	WT_Heat	CG	hypo	WT_Control	154	1	9664451	9664650	1	1	1							0	0
G1__WT_Heat__CG__hypo__155	G1	WT	Heat	WT_Heat	CG	hypo	WT_Control	155	1	9664501	9664700	1	1	1							0	0
G1__WT_Heat__CG__hypo__156	G1	WT	Heat	WT_Heat	CG	hypo	WT_Control	156	1	9766301	9766500	1	1	1							0	0
G1__WT_Heat__CG__hypo__157	G1	WT	Heat	WT_Heat	CG	hypo	WT_Control	157	1	9781201	9781400	1	1	1							0	0
G1__WT_Heat__CG__hypo__158	G1	WT	Heat	WT_Heat	CG	hypo	WT_Control	158	1	9813551	9813750	1	1	1							0	0
G1__WT_Heat__CG__hypo__159	G1	WT	Heat	WT_Heat	CG	hypo	WT_Control	159	1	9857101	9857300	1	1	1							0	0
G1__WT_Heat__CG__hypo__160	G1	WT	Heat	WT_Heat	CG	hypo	WT_Control	160	1	9857151	9857350	1	1	1							0	0
G1__WT_Heat__CG__hypo__161	G1	WT	Heat	WT_Heat	CG	hypo	WT_Control	161	1	10042551	10042750	1	1	1							0	0
G1__WT_Heat__CG__hypo__162	G1	WT	Heat	WT_Heat	CG	hypo	WT_Control	162	1	10057101	10057300	1	1	1							0	0
G1__WT_Heat__CG__hypo__163	G1	WT	Heat	WT_Heat	CG	hypo	WT_Control	163	1	10256451	10256650	1	1	1							0	0
G1__WT_Heat__CG__hypo__164	G1	WT	Heat	WT_Heat	CG	hypo	WT_Control	164	1	10256501	10256700	1	1	1							0	0
G1__WT_Heat__CG__hypo__165	G1	WT	Heat	WT_Heat	CG	hypo	WT_Control	165	1	10380051	10380250	1	1	1							0	0
G1__WT_Heat__CG__hypo__166	G1	WT	Heat	WT_Heat	CG	hypo	WT_Control	166	1	10435151	10435350	1	1	1							0	0
G1__WT_Heat__CG__hypo__167	G1	WT	Heat	WT_Heat	CG	hypo	WT_Control	167	1	10446101	10446300	1	1	1							0	0
G1__WT_Heat__CG__hypo__168	G1	WT	Heat	WT_Heat	CG	hypo	WT_Control	168	1	10568001	10568200	1	1	1							0	0
G1__WT_Heat__CG__hypo__169	G1	WT	Heat	WT_Heat	CG	hypo	WT_Control	169	1	10568051	10568250	1	1	1							0	0
G1__WT_Heat__CG__hypo__170	G1	WT	Heat	WT_Heat	CG	hypo	WT_Control	170	1	10681351	10681550	1	1	1							0	0
G1__WT_Heat__CG__hypo__171	G1	WT	Heat	WT_Heat	CG	hypo	WT_Control	171	1	10681401	10681600	1	1	1							0	0
G1__WT_Heat__CG__hypo__172	G1	WT	Heat	WT_Heat	CG	hypo	WT_Control	172	1	10682251	10682450	1	1	1							0	0
G1__WT_Heat__CG__hypo__173	G1	WT	Heat	WT_Heat	CG	hypo	WT_Control	173	1	10682301	10682500	1	1	1							0	0
G1__WT_Heat__CG__hypo__174	G1	WT	Heat	WT_Heat	CG	hypo	WT_Control	174	1	10735051	10735250	1	1	1							0	0
G1__WT_Heat__CG__hypo__175	G1	WT	Heat	WT_Heat	CG	hypo	WT_Control	175	1	10741101	10741300	1	1	1							0	0
G1__WT_Heat__CG__hypo__176	G1	WT	Heat	WT_Heat	CG	hypo	WT_Control	176	1	10743351	10743550	1	1	1							0	0
G1__WT_Heat__CG__hypo__177	G1	WT	Heat	WT_Heat	CG	hypo	WT_Control	177	1	10782501	10782700	1	1	1							0	0
G1__WT_Heat__CG__hypo__178	G1	WT	Heat	WT_Heat	CG	hypo	WT_Control	178	1	10833701	10833900	1	1	1							0	0
G1__WT_Heat__CG__hypo__179	G1	WT	Heat	WT_Heat	CG	hypo	WT_Control	179	1	10833751	10833950	1	1	1							0	0
G1__WT_Heat__CG__hypo__180	G1	WT	Heat	WT_Heat	CG	hypo	WT_Control	180	1	10842701	10842900	1	1	1							0	0
G1__WT_Heat__CG__hypo__181	G1	WT	Heat	WT_Heat	CG	hypo	WT_Control	181	1	11003201	11003400	1	1	1							0	0
G1__WT_Heat__CG__hypo__182	G1	WT	Heat	WT_Heat	CG	hypo	WT_Control	182	1	11003251	11003450	1	1	1							0	0
G1__WT_Heat__CG__hypo__183	G1	WT	Heat	WT_Heat	CG	hypo	WT_Control	183	1	11141351	11141550	1	1	1							0	0
G1__WT_Heat__CG__hypo__184	G1	WT	Heat	WT_Heat	CG	hypo	WT_Control	184	1	11235601	11235800	1	1	1							0	0
G1__WT_Heat__CG__hypo__185	G1	WT	Heat	WT_Heat	CG	hypo	WT_Control	185	1	11299401	11299600	1	1	1							0	0
G1__WT_Heat__CG__hypo__186	G1	WT	Heat	WT_Heat	CG	hypo	WT_Control	186	1	11320401	11320600	1	1	1							0	0
G1__WT_Heat__CG__hypo__187	G1	WT	Heat	WT_Heat	CG	hypo	WT_Control	187	1	11320451	11320650	1	1	1							0	0
G1__WT_Heat__CG__hypo__188	G1	WT	Heat	WT_Heat	CG	hypo	WT_Control	188	1	11320501	11320700	1	1	1							0	0
G1__WT_Heat__CG__hypo__189	G1	WT	Heat	WT_Heat	CG	hypo	WT_Control	189	1	11320551	11320750	1	1	1							0	0
G1__WT_Heat__CG__hypo__190	G1	WT	Heat	WT_Heat	CG	hypo	WT_Control	190	1	11365801	11366000	1	1	1							0	0
G1__WT_Heat__CG__hypo__191	G1	WT	Heat	WT_Heat	CG	hypo	WT_Control	191	1	11460951	11461150	1	1	1							0	0
