## Supplementary material for "GSNOR-dependent nitric oxide homeostasis shapes methylome persistence after multi-generational exposure to future climate conditions in *Arabidopsis thaliana*": Behl et al_Supplementary_Files_S1-S9 (part 2 of 3)

### Sheet: S2_G1_CG_DMRs (continued)
dmr_id	generation	genotype	treatment	dataset_group	context	direction	comparator	dmr_row_in_source	seqnames	start	end	control_rep1	control_rep2	control_rep3	co_rep1	co_rep2	combi_rep1	combi_rep2	drought_rep1	drought_rep2	heat_rep1	heat_rep2	ozone_rep1	ozone_rep2	gsnor_rep1	gsnor_rep2	gsnor_rep3
G1__WT_Heat__CG__hypo__192	G1	WT	Heat	WT_Heat	CG	hypo	WT_Control	192	1	11559751	11559950	1	1	1							0	0
G1__WT_Heat__CG__hypo__193	G1	WT	Heat	WT_Heat	CG	hypo	WT_Control	193	1	11619401	11619600	1	1	1							0	0
G1__WT_Heat__CG__hypo__194	G1	WT	Heat	WT_Heat	CG	hypo	WT_Control	194	1	11652001	11652200	1	1	1							0	0
G1__WT_Heat__CG__hypo__195	G1	WT	Heat	WT_Heat	CG	hypo	WT_Control	195	1	11652051	11652250	1	1	1							0	0
G1__WT_Heat__CG__hypo__196	G1	WT	Heat	WT_Heat	CG	hypo	WT_Control	196	1	11666201	11666400	1	1	1							0	0
G1__WT_Heat__CG__hypo__197	G1	WT	Heat	WT_Heat	CG	hypo	WT_Control	197	1	11680101	11680300	1	1	1							0	0
G1__WT_Heat__CG__hypo__198	G1	WT	Heat	WT_Heat	CG	hypo	WT_Control	198	1	11680151	11680350	1	1	1							0	0
G1__WT_Heat__CG__hypo__199	G1	WT	Heat	WT_Heat	CG	hypo	WT_Control	199	1	11680201	11680400	1	1	1							0	0
G1__WT_Heat__CG__hypo__200	G1	WT	Heat	WT_Heat	CG	hypo	WT_Control	200	1	11750101	11750300	1	1	1							0	0
G1__WT_Heat__CG__hypo__201	G1	WT	Heat	WT_Heat	CG	hypo	WT_Control	201	1	11788301	11788500	1	1	1							0	0
G1__WT_Heat__CG__hypo__202	G1	WT	Heat	WT_Heat	CG	hypo	WT_Control	202	1	11823951	11824150	1	1	1							0	0
G1__WT_Heat__CG__hypo__203	G1	WT	Heat	WT_Heat	CG	hypo	WT_Control	203	1	11847851	11848050	1	1	1							0	0
G1__WT_Heat__CG__hypo__204	G1	WT	Heat	WT_Heat	CG	hypo	WT_Control	204	1	11847901	11848100	1	1	1							0	0
G1__WT_Heat__CG__hypo__205	G1	WT	Heat	WT_Heat	CG	hypo	WT_Control	205	1	11847951	11848150	1	1	1							0	0
G1__WT_Heat__CG__hypo__206	G1	WT	Heat	WT_Heat	CG	hypo	WT_Control	206	1	12094801	12095000	1	1	1							0	0
G1__WT_Heat__CG__hypo__207	G1	WT	Heat	WT_Heat	CG	hypo	WT_Control	207	1	12095601	12095800	1	1	1							0	0
G1__WT_Heat__CG__hypo__208	G1	WT	Heat	WT_Heat	CG	hypo	WT_Control	208	1	12186201	12186400	1	1	1							0	0
G1__WT_Heat__CG__hypo__209	G1	WT	Heat	WT_Heat	CG	hypo	WT_Control	209	1	12186251	12186450	1	1	1							0	0
G1__WT_Heat__CG__hypo__210	G1	WT	Heat	WT_Heat	CG	hypo	WT_Control	210	1	12186301	12186500	1	1	1							0	0
G1__WT_Heat__CG__hypo__211	G1	WT	Heat	WT_Heat	CG	hypo	WT_Control	211	1	12205351	12205550	1	1	1							0	0
G1__WT_Heat__CG__hypo__212	G1	WT	Heat	WT_Heat	CG	hypo	WT_Control	212	1	12205401	12205600	1	1	1							0	0
G1__WT_Heat__CG__hypo__213	G1	WT	Heat	WT_Heat	CG	hypo	WT_Control	213	1	12302901	12303100	1	1	1							0	0
G1__WT_Heat__CG__hypo__214	G1	WT	Heat	WT_Heat	CG	hypo	WT_Control	214	1	12457451	12457650	1	1	1							0	0
G1__WT_Heat__CG__hypo__215	G1	WT	Heat	WT_Heat	CG	hypo	WT_Control	215	1	12463751	12463950	1	1	1							0	0
G1__WT_Heat__CG__hypo__216	G1	WT	Heat	WT_Heat	CG	hypo	WT_Control	216	1	12464201	12464400	1	1	1							0	0
G1__WT_Heat__CG__hypo__217	G1	WT	Heat	WT_Heat	CG	hypo	WT_Control	217	1	12521151	12521350	1	1	1							0	0
G1__WT_Heat__CG__hypo__218	G1	WT	Heat	WT_Heat	CG	hypo	WT_Control	218	1	12521401	12521600	1	1	1							0	0
G1__WT_Heat__CG__hypo__219	G1	WT	Heat	WT_Heat	CG	hypo	WT_Control	219	1	12535351	12535550	1	1	1							0	0
G1__WT_Heat__CG__hypo__220	G1	WT	Heat	WT_Heat	CG	hypo	WT_Control	220	1	12601801	12602000	1	1	1							0	0
G1__WT_Heat__CG__hypo__221	G1	WT	Heat	WT_Heat	CG	hypo	WT_Control	221	1	12601901	12602100	1	1	1							0	0
G1__WT_Heat__CG__hypo__222	G1	WT	Heat	WT_Heat	CG	hypo	WT_Control	222	1	12601951	12602150	1	1	1							0	0
G1__WT_Heat__CG__hypo__223	G1	WT	Heat	WT_Heat	CG	hypo	WT_Control	223	1	12647351	12647550	1	1	1							0	0
G1__WT_Heat__CG__hypo__224	G1	WT	Heat	WT_Heat	CG	hypo	WT_Control	224	1	12654701	12654900	1	1	1							0	0
G1__WT_Heat__CG__hypo__225	G1	WT	Heat	WT_Heat	CG	hypo	WT_Control	225	1	12739501	12739700	1	1	1							0	0
G1__WT_Heat__CG__hypo__226	G1	WT	Heat	WT_Heat	CG	hypo	WT_Control	226	1	12739551	12739750	1	1	1							0	0
G1__WT_Heat__CG__hypo__227	G1	WT	Heat	WT_Heat	CG	hypo	WT_Control	227	1	12843201	12843400	1	1	1							0	0
G1__WT_Heat__CG__hypo__228	G1	WT	Heat	WT_Heat	CG	hypo	WT_Control	228	1	12965501	12965700	1	1	1							0	0
G1__WT_Heat__CG__hypo__229	G1	WT	Heat	WT_Heat	CG	hypo	WT_Control	229	1	12968001	12968200	1	1	1							0	0
G1__WT_Heat__CG__hypo__230	G1	WT	Heat	WT_Heat	CG	hypo	WT_Control	230	1	12971551	12971750	1	1	1							0	0
G1__WT_Heat__CG__hypo__231	G1	WT	Heat	WT_Heat	CG	hypo	WT_Control	231	1	13162401	13162600	1	1	1							0	0
G1__WT_Heat__CG__hypo__232	G1	WT	Heat	WT_Heat	CG	hypo	WT_Control	232	1	13162451	13162650	1	1	1							0	0
G1__WT_Heat__CG__hypo__233	G1	WT	Heat	WT_Heat	CG	hypo	WT_Control	233	1	13209801	13210000	1	1	1							0	0
G1__WT_Heat__CG__hypo__234	G1	WT	Heat	WT_Heat	CG	hypo	WT_Control	234	1	13309901	13310100	1	1	1							0	0
G1__WT_Heat__CG__hypo__235	G1	WT	Heat	WT_Heat	CG	hypo	WT_Control	235	1	13309951	13310150	1	1	1							0	0
G1__WT_Heat__CG__hypo__236	G1	WT	Heat	WT_Heat	CG	hypo	WT_Control	236	1	13310001	13310200	1	1	1							0	0
G1__WT_Heat__CG__hypo__237	G1	WT	Heat	WT_Heat	CG	hypo	WT_Control	237	1	13497351	13497550	1	1	1							0	0
G1__WT_Heat__CG__hypo__238	G1	WT	Heat	WT_Heat	CG	hypo	WT_Control	238	1	13700251	13700450	1	1	1							0	0
G1__WT_Heat__CG__hypo__239	G1	WT	Heat	WT_Heat	CG	hypo	WT_Control	239	1	13964451	13964650	1	1	1							0	0
G1__WT_Heat__CG__hypo__240	G1	WT	Heat	WT_Heat	CG	hypo	WT_Control	240	1	14078401	14078600	1	1	1							0	0
G1__WT_Heat__CG__hypo__241	G1	WT	Heat	WT_Heat	CG	hypo	WT_Control	241	1	14078451	14078650	1	1	1							0	0
G1__WT_Heat__CG__hypo__242	G1	WT	Heat	WT_Heat	CG	hypo	WT_Control	242	1	14078501	14078700	1	1	1							0	0
G1__WT_Heat__CG__hypo__243	G1	WT	Heat	WT_Heat	CG	hypo	WT_Control	243	1	14078551	14078750	1	1	1							0	0
G1__WT_Heat__CG__hypo__244	G1	WT	Heat	WT_Heat	CG	hypo	WT_Control	244	1	14078601	14078800	1	1	1							0	0
G1__WT_Heat__CG__hypo__245	G1	WT	Heat	WT_Heat	CG	hypo	WT_Control	245	1	14165751	14165950	1	1	1							0	0
G1__WT_Heat__CG__hypo__246	G1	WT	Heat	WT_Heat	CG	hypo	WT_Control	246	1	14165801	14166000	1	1	1							0	0
G1__WT_Heat__CG__hypo__247	G1	WT	Heat	WT_Heat	CG	hypo	WT_Control	247	1	14849501	14849700	1	1	1							0	0
G1__WT_Heat__CG__hypo__248	G1	WT	Heat	WT_Heat	CG	hypo	WT_Control	248	1	14849551	14849750	1	1	1							0	0
G1__WT_Heat__CG__hypo__249	G1	WT	Heat	WT_Heat	CG	hypo	WT_Control	249	1	14849601	14849800	1	1	1							0	0
G1__WT_Heat__CG__hypo__250	G1	WT	Heat	WT_Heat	CG	hypo	WT_Control	250	1	14849651	14849850	1	1	1							0	0
G1__WT_Heat__CG__hypo__251	G1	WT	Heat	WT_Heat	CG	hypo	WT_Control	251	1	14849701	14849900	1	1	1							0	0
G1__WT_Heat__CG__hypo__252	G1	WT	Heat	WT_Heat	CG	hypo	WT_Control	252	1	14849751	14849950	1	1	1							0	0
G1__WT_Heat__CG__hypo__253	G1	WT	Heat	WT_Heat	CG	hypo	WT_Control	253	1	14849801	14850000	1	1	1							0	0
G1__WT_Heat__CG__hypo__254	G1	WT	Heat	WT_Heat	CG	hypo	WT_Control	254	1	14849851	14850050	1	1	1							0	0
G1__WT_Heat__CG__hypo__255	G1	WT	Heat	WT_Heat	CG	hypo	WT_Control	255	1	15123501	15123700	1	1	1							0	0
G1__WT_Heat__CG__hypo__256	G1	WT	Heat	WT_Heat	CG	hypo	WT_Control	256	1	15123551	15123750	1	1	1							0	0
G1__WT_Heat__CG__hypo__257	G1	WT	Heat	WT_Heat	CG	hypo	WT_Control	257	1	15123601	15123800	1	1	1							0	0
G1__WT_Heat__CG__hypo__258	G1	WT	Heat	WT_Heat	CG	hypo	WT_Control	258	1	15123651	15123850	1	1	1							0	0
G1__WT_Heat__CG__hypo__259	G1	WT	Heat	WT_Heat	CG	hypo	WT_Control	259	1	15291651	15291850	1	1	1							0	0
G1__WT_Heat__CG__hypo__260	G1	WT	Heat	WT_Heat	CG	hypo	WT_Control	260	1	15310801	15311000	1	1	1							0	0
G1__WT_Heat__CG__hypo__261	G1	WT	Heat	WT_Heat	CG	hypo	WT_Control	261	1	15310851	15311050	1	1	1							0	0
G1__WT_Heat__CG__hypo__262	G1	WT	Heat	WT_Heat	CG	hypo	WT_Control	262	1	15310901	15311100	1	1	1							0	0
G1__WT_Heat__CG__hypo__263	G1	WT	Heat	WT_Heat	CG	hypo	WT_Control	263	1	15310951	15311150	1	1	1							0	0
G1__WT_Heat__CG__hypo__264	G1	WT	Heat	WT_Heat	CG	hypo	WT_Control	264	1	15311001	15311200	1	1	1							0	0
G1__WT_Heat__CG__hypo__265	G1	WT	Heat	WT_Heat	CG	hypo	WT_Control	265	1	15311051	15311250	1	1	1							0	0
G1__WT_Heat__CG__hypo__266	G1	WT	Heat	WT_Heat	CG	hypo	WT_Control	266	1	15328751	15328950	1	1	1							0	0
G1__WT_Heat__CG__hypo__267	G1	WT	Heat	WT_Heat	CG	hypo	WT_Control	267	1	15345251	15345450	1	1	1							0	0
G1__WT_Heat__CG__hypo__268	G1	WT	Heat	WT_Heat	CG	hypo	WT_Control	268	1	15345301	15345500	1	1	1							0	0
G1__WT_Heat__CG__hypo__269	G1	WT	Heat	WT_Heat	CG	hypo	WT_Control	269	1	15345351	15345550	1	1	1							0	0
G1__WT_Heat__CG__hypo__270	G1	WT	Heat	WT_Heat	CG	hypo	WT_Control	270	1	15345401	15345600	1	1	1							0	0
G1__WT_Heat__CG__hypo__271	G1	WT	Heat	WT_Heat	CG	hypo	WT_Control	271	1	15360951	15361150	1	1	1							0	0
G1__WT_Heat__CG__hypo__272	G1	WT	Heat	WT_Heat	CG	hypo	WT_Control	272	1	15361001	15361200	1	1	1							0	0
G1__WT_Heat__CG__hypo__273	G1	WT	Heat	WT_Heat	CG	hypo	WT_Control	273	1	15361051	15361250	1	1	1							0	0
G1__WT_Heat__CG__hypo__274	G1	WT	Heat	WT_Heat	CG	hypo	WT_Control	274	1	15361101	15361300	1	1	1							0	0
G1__WT_Heat__CG__hypo__275	G1	WT	Heat	WT_Heat	CG	hypo	WT_Control	275	1	15362201	15362400	1	1	1							0	0
G1__WT_Heat__CG__hypo__276	G1	WT	Heat	WT_Heat	CG	hypo	WT_Control	276	1	15408201	15408400	1	1	1							0	0
G1__WT_Heat__CG__hypo__277	G1	WT	Heat	WT_Heat	CG	hypo	WT_Control	277	1	15408251	15408450	1	1	1							0	0
G1__WT_Heat__CG__hypo__278	G1	WT	Heat	WT_Heat	CG	hypo	WT_Control	278	1	15408301	15408500	1	1	1							0	0
G1__WT_Heat__CG__hypo__279	G1	WT	Heat	WT_Heat	CG	hypo	WT_Control	279	1	15880701	15880900	1	1	1							0	0
G1__WT_Heat__CG__hypo__280	G1	WT	Heat	WT_Heat	CG	hypo	WT_Control	280	1	16235401	16235600	1	1	1							0	0
G1__WT_Heat__CG__hypo__281	G1	WT	Heat	WT_Heat	CG	hypo	WT_Control	281	1	16410601	16410800	1	1	1							0	0
G1__WT_Heat__CG__hypo__282	G1	WT	Heat	WT_Heat	CG	hypo	WT_Control	282	1	16410801	16411000	1	1	1							0	0
G1__WT_Heat__CG__hypo__283	G1	WT	Heat	WT_Heat	CG	hypo	WT_Control	283	1	16470101	16470300	1	1	1							0	0
G1__WT_Heat__CG__hypo__284	G1	WT	Heat	WT_Heat	CG	hypo	WT_Control	284	1	16480501	16480700	1	1	1							0	0
G1__WT_Heat__CG__hypo__285	G1	WT	Heat	WT_Heat	CG	hypo	WT_Control	285	1	16486401	16486600	1	1	1							0	0
G1__WT_Heat__CG__hypo__286	G1	WT	Heat	WT_Heat	CG	hypo	WT_Control	286	1	16649101	16649300	1	1	1							0	0
G1__WT_Heat__CG__hypo__287	G1	WT	Heat	WT_Heat	CG	hypo	WT_Control	287	1	16649151	16649350	1	1	1							0	0
G1__WT_Heat__CG__hypo__288	G1	WT	Heat	WT_Heat	CG	hypo	WT_Control	288	1	16706101	16706300	1	1	1							0	0
G1__WT_Heat__CG__hypo__289	G1	WT	Heat	WT_Heat	CG	hypo	WT_Control	289	1	16706151	16706350	1	1	1							0	0
G1__WT_Heat__CG__hypo__290	G1	WT	Heat	WT_Heat	CG	hypo	WT_Control	290	1	16797001	16797200	1	1	1							0	0
G1__WT_Heat__CG__hypo__291	G1	WT	Heat	WT_Heat	CG	hypo	WT_Control	291	1	16799051	16799250	1	1	1							0	0
G1__WT_Heat__CG__hypo__292	G1	WT	Heat	WT_Heat	CG	hypo	WT_Control	292	1	16820701	16820900	1	1	1							0	0
G1__WT_Heat__CG__hypo__293	G1	WT	Heat	WT_Heat	CG	hypo	WT_Control	293	1	16866901	16867100	1	1	1							0	0
G1__WT_Heat__CG__hypo__294	G1	WT	Heat	WT_Heat	CG	hypo	WT_Control	294	1	16922851	16923050	1	1	1							0	0
G1__WT_Heat__CG__hypo__295	G1	WT	Heat	WT_Heat	CG	hypo	WT_Control	295	1	16922901	16923100	1	1	1							0	0
G1__WT_Heat__CG__hypo__296	G1	WT	Heat	WT_Heat	CG	hypo	WT_Control	296	1	16922951	16923150	1	1	1							0	0
G1__WT_Heat__CG__hypo__297	G1	WT	Heat	WT_Heat	CG	hypo	WT_Control	297	1	16923001	16923200	1	1	1							0	0
G1__WT_Heat__CG__hypo__298	G1	WT	Heat	WT_Heat	CG	hypo	WT_Control	298	1	16925851	16926050	1	1	1							0	0
G1__WT_Heat__CG__hypo__299	G1	WT	Heat	WT_Heat	CG	hypo	WT_Control	299	1	16925901	16926100	1	1	1							0	0
G1__WT_Heat__CG__hypo__300	G1	WT	Heat	WT_Heat	CG	hypo	WT_Control	300	1	16941151	16941350	1	1	1							0	0
G1__WT_Heat__CG__hypo__301	G1	WT	Heat	WT_Heat	CG	hypo	WT_Control	301	1	17066551	17066750	1	1	1							0	0
G1__WT_Heat__CG__hypo__302	G1	WT	Heat	WT_Heat	CG	hypo	WT_Control	302	1	17247551	17247750	1	1	1							0	0
G1__WT_Heat__CG__hypo__303	G1	WT	Heat	WT_Heat	CG	hypo	WT_Control	303	1	17282501	17282700	1	1	1							0	0
G1__WT_Heat__CG__hypo__304	G1	WT	Heat	WT_Heat	CG	hypo	WT_Control	304	1	17282551	17282750	1	1	1							0	0
G1__WT_Heat__CG__hypo__305	G1	WT	Heat	WT_Heat	CG	hypo	WT_Control	305	1	17425551	17425750	1	1	1							0	0
G1__WT_Heat__CG__hypo__306	G1	WT	Heat	WT_Heat	CG	hypo	WT_Control	306	1	17564201	17564400	1	1	1							0	0
G1__WT_Heat__CG__hypo__307	G1	WT	Heat	WT_Heat	CG	hypo	WT_Control	307	1	17583651	17583850	1	1	1							0	0
G1__WT_Heat__CG__hypo__308	G1	WT	Heat	WT_Heat	CG	hypo	WT_Control	308	1	17584001	17584200	1	1	1							0	0
G1__WT_Heat__CG__hypo__309	G1	WT	Heat	WT_Heat	CG	hypo	WT_Control	309	1	17584051	17584250	1	1	1							0	0
G1__WT_Heat__CG__hypo__310	G1	WT	Heat	WT_Heat	CG	hypo	WT_Control	310	1	17741901	17742100	1	1	1							0	0
G1__WT_Heat__CG__hypo__311	G1	WT	Heat	WT_Heat	CG	hypo	WT_Control	311	1	17743001	17743200	1	1	1							0	0
G1__WT_Heat__CG__hypo__312	G1	WT	Heat	WT_Heat	CG	hypo	WT_Control	312	1	17743051	17743250	1	1	1							0	0
G1__WT_Heat__CG__hypo__313	G1	WT	Heat	WT_Heat	CG	hypo	WT_Control	313	1	17744001	17744200	1	1	1							0	0
G1__WT_Heat__CG__hypo__314	G1	WT	Heat	WT_Heat	CG	hypo	WT_Control	314	1	17752951	17753150	1	1	1							0	0
G1__WT_Heat__CG__hypo__315	G1	WT	Heat	WT_Heat	CG	hypo	WT_Control	315	1	17753001	17753200	1	1	1							0	0
G1__WT_Heat__CG__hypo__316	G1	WT	Heat	WT_Heat	CG	hypo	WT_Control	316	1	17811151	17811350	1	1	1							0	0
G1__WT_Heat__CG__hypo__317	G1	WT	Heat	WT_Heat	CG	hypo	WT_Control	317	1	17811201	17811400	1	1	1							0	0
G1__WT_Heat__CG__hypo__318	G1	WT	Heat	WT_Heat	CG	hypo	WT_Control	318	1	17850501	17850700	1	1	1							0	0
G1__WT_Heat__CG__hypo__319	G1	WT	Heat	WT_Heat	CG	hypo	WT_Control	319	1	17908101	17908300	1	1	1							0	0
G1__WT_Heat__CG__hypo__320	G1	WT	Heat	WT_Heat	CG	hypo	WT_Control	320	1	17908151	17908350	1	1	1							0	0
G1__WT_Heat__CG__hypo__321	G1	WT	Heat	WT_Heat	CG	hypo	WT_Control	321	1	17908201	17908400	1	1	1							0	0
G1__WT_Heat__CG__hypo__322	G1	WT	Heat	WT_Heat	CG	hypo	WT_Control	322	1	17969251	17969450	1	1	1							0	0
G1__WT_Heat__CG__hypo__323	G1	WT	Heat	WT_Heat	CG	hypo	WT_Control	323	1	18009801	18010000	1	1	1							0	0
G1__WT_Heat__CG__hypo__324	G1	WT	Heat	WT_Heat	CG	hypo	WT_Control	324	1	18327601	18327800	1	1	1							0	0
G1__WT_Heat__CG__hypo__325	G1	WT	Heat	WT_Heat	CG	hypo	WT_Control	325	1	18437651	18437850	1	1	1							0	0
G1__WT_Heat__CG__hypo__326	G1	WT	Heat	WT_Heat	CG	hypo	WT_Control	326	1	18471101	18471300	1	1	1							0	0
G1__WT_Heat__CG__hypo__327	G1	WT	Heat	WT_Heat	CG	hypo	WT_Control	327	1	18482901	18483100	1	1	1							0	0
G1__WT_Heat__CG__hypo__328	G1	WT	Heat	WT_Heat	CG	hypo	WT_Control	328	1	18531651	18531850	1	1	1							0	0
G1__WT_Heat__CG__hypo__329	G1	WT	Heat	WT_Heat	CG	hypo	WT_Control	329	1	18563901	18564100	1	1	1							0	0
G1__WT_Heat__CG__hypo__330	G1	WT	Heat	WT_Heat	CG	hypo	WT_Control	330	1	18563951	18564150	1	1	1							0	0
G1__WT_Heat__CG__hypo__331	G1	WT	Heat	WT_Heat	CG	hypo	WT_Control	331	1	18564551	18564750	1	1	1							0	0
G1__WT_Heat__CG__hypo__332	G1	WT	Heat	WT_Heat	CG	hypo	WT_Control	332	1	18655951	18656150	1	1	1							0	0
G1__WT_Heat__CG__hypo__333	G1	WT	Heat	WT_Heat	CG	hypo	WT_Control	333	1	18656001	18656200	1	1	1							0	0
G1__WT_Heat__CG__hypo__334	G1	WT	Heat	WT_Heat	CG	hypo	WT_Control	334	1	18746751	18746950	1	1	1							0	0
G1__WT_Heat__CG__hypo__335	G1	WT	Heat	WT_Heat	CG	hypo	WT_Control	335	1	18750651	18750850	1	1	1							0	0
G1__WT_Heat__CG__hypo__336	G1	WT	Heat	WT_Heat	CG	hypo	WT_Control	336	1	18784101	18784300	1	1	1							0	0
G1__WT_Heat__CG__hypo__337	G1	WT	Heat	WT_Heat	CG	hypo	WT_Control	337	1	18989001	18989200	1	1	1							0	0
G1__WT_Heat__CG__hypo__338	G1	WT	Heat	WT_Heat	CG	hypo	WT_Control	338	1	19060601	19060800	1	1	1							0	0
G1__WT_Heat__CG__hypo__339	G1	WT	Heat	WT_Heat	CG	hypo	WT_Control	339	1	19099651	19099850	1	1	1							0	0
G1__WT_Heat__CG__hypo__340	G1	WT	Heat	WT_Heat	CG	hypo	WT_Control	340	1	19116451	19116650	1	1	1							0	0
G1__WT_Heat__CG__hypo__341	G1	WT	Heat	WT_Heat	CG	hypo	WT_Control	341	1	19184901	19185100	1	1	1							0	0
G1__WT_Heat__CG__hypo__342	G1	WT	Heat	WT_Heat	CG	hypo	WT_Control	342	1	19217101	19217300	1	1	1							0	0
G1__WT_Heat__CG__hypo__343	G1	WT	Heat	WT_Heat	CG	hypo	WT_Control	343	1	19316051	19316250	1	1	1							0	0
G1__WT_Heat__CG__hypo__344	G1	WT	Heat	WT_Heat	CG	hypo	WT_Control	344	1	19316101	19316300	1	1	1							0	0
G1__WT_Heat__CG__hypo__345	G1	WT	Heat	WT_Heat	CG	hypo	WT_Control	345	1	19399851	19400050	1	1	1							0	0
G1__WT_Heat__CG__hypo__346	G1	WT	Heat	WT_Heat	CG	hypo	WT_Control	346	1	19481851	19482050	1	1	1							0	0
G1__WT_Heat__CG__hypo__347	G1	WT	Heat	WT_Heat	CG	hypo	WT_Control	347	1	19521951	19522150	1	1	1							0	0
G1__WT_Heat__CG__hypo__348	G1	WT	Heat	WT_Heat	CG	hypo	WT_Control	348	1	19560751	19560950	1	1	1							0	0
G1__WT_Heat__CG__hypo__349	G1	WT	Heat	WT_Heat	CG	hypo	WT_Control	349	1	19560801	19561000	1	1	1							0	0
G1__WT_Heat__CG__hypo__350	G1	WT	Heat	WT_Heat	CG	hypo	WT_Control	350	1	19735251	19735450	1	1	1							0	0
G1__WT_Heat__CG__hypo__351	G1	WT	Heat	WT_Heat	CG	hypo	WT_Control	351	1	19817651	19817850	1	1	1							0	0
G1__WT_Heat__CG__hypo__352	G1	WT	Heat	WT_Heat	CG	hypo	WT_Control	352	1	19817701	19817900	1	1	1							0	0
G1__WT_Heat__CG__hypo__353	G1	WT	Heat	WT_Heat	CG	hypo	WT_Control	353	1	19817751	19817950	1	1	1							0	0
G1__WT_Heat__CG__hypo__354	G1	WT	Heat	WT_Heat	CG	hypo	WT_Control	354	1	19841551	19841750	1	1	1							0	0
G1__WT_Heat__CG__hypo__355	G1	WT	Heat	WT_Heat	CG	hypo	WT_Control	355	1	19904751	19904950	1	1	1							0	0
G1__WT_Heat__CG__hypo__356	G1	WT	Heat	WT_Heat	CG	hypo	WT_Control	356	1	19909501	19909700	1	1	1							0	0
G1__WT_Heat__CG__hypo__357	G1	WT	Heat	WT_Heat	CG	hypo	WT_Control	357	1	19922201	19922400	1	1	1							0	0
G1__WT_Heat__CG__hypo__358	G1	WT	Heat	WT_Heat	CG	hypo	WT_Control	358	1	19988901	19989100	1	1	1							0	0
G1__WT_Heat__CG__hypo__359	G1	WT	Heat	WT_Heat	CG	hypo	WT_Control	359	1	20064601	20064800	1	1	1							0	0
G1__WT_Heat__CG__hypo__360	G1	WT	Heat	WT_Heat	CG	hypo	WT_Control	360	1	20135851	20136050	1	1	1							0	0
G1__WT_Heat__CG__hypo__361	G1	WT	Heat	WT_Heat	CG	hypo	WT_Control	361	1	20295451	20295650	1	1	1							0	0
G1__WT_Heat__CG__hypo__362	G1	WT	Heat	WT_Heat	CG	hypo	WT_Control	362	1	20295501	20295700	1	1	1							0	0
G1__WT_Heat__CG__hypo__363	G1	WT	Heat	WT_Heat	CG	hypo	WT_Control	363	1	20379001	20379200	1	1	1							0	0
G1__WT_Heat__CG__hypo__364	G1	WT	Heat	WT_Heat	CG	hypo	WT_Control	364	1	20478351	20478550	1	1	1							0	0
G1__WT_Heat__CG__hypo__365	G1	WT	Heat	WT_Heat	CG	hypo	WT_Control	365	1	20478401	20478600	1	1	1							0	0
G1__WT_Heat__CG__hypo__366	G1	WT	Heat	WT_Heat	CG	hypo	WT_Control	366	1	20503801	20504000	1	1	1							0	0
G1__WT_Heat__CG__hypo__367	G1	WT	Heat	WT_Heat	CG	hypo	WT_Control	367	1	20580801	20581000	1	1	1							0	0
G1__WT_Heat__CG__hypo__368	G1	WT	Heat	WT_Heat	CG	hypo	WT_Control	368	1	20584251	20584450	1	1	1							0	0
G1__WT_Heat__CG__hypo__369	G1	WT	Heat	WT_Heat	CG	hypo	WT_Control	369	1	20584301	20584500	1	1	1							0	0
G1__WT_Heat__CG__hypo__370	G1	WT	Heat	WT_Heat	CG	hypo	WT_Control	370	1	20584351	20584550	1	1	1							0	0
G1__WT_Heat__CG__hypo__371	G1	WT	Heat	WT_Heat	CG	hypo	WT_Control	371	1	20692701	20692900	1	1	1							0	0
G1__WT_Heat__CG__hypo__372	G1	WT	Heat	WT_Heat	CG	hypo	WT_Control	372	1	20804801	20805000	1	1	1							0	0
G1__WT_Heat__CG__hypo__373	G1	WT	Heat	WT_Heat	CG	hypo	WT_Control	373	1	20908451	20908650	1	1	1							0	0
G1__WT_Heat__CG__hypo__374	G1	WT	Heat	WT_Heat	CG	hypo	WT_Control	374	1	20908501	20908700	1	1	1							0	0
G1__WT_Heat__CG__hypo__375	G1	WT	Heat	WT_Heat	CG	hypo	WT_Control	375	1	20908601	20908800	1	1	1							0	0
G1__WT_Heat__CG__hypo__376	G1	WT	Heat	WT_Heat	CG	hypo	WT_Control	376	1	20974801	20975000	1	1	1							0	0
G1__WT_Heat__CG__hypo__377	G1	WT	Heat	WT_Heat	CG	hypo	WT_Control	377	1	20974851	20975050	1	1	1							0	0
G1__WT_Heat__CG__hypo__378	G1	WT	Heat	WT_Heat	CG	hypo	WT_Control	378	1	20987551	20987750	1	1	1							0	0
G1__WT_Heat__CG__hypo__379	G1	WT	Heat	WT_Heat	CG	hypo	WT_Control	379	1	21042751	21042950	1	1	1							0	0
G1__WT_Heat__CG__hypo__380	G1	WT	Heat	WT_Heat	CG	hypo	WT_Control	380	1	21042801	21043000	1	1	1							0	0
G1__WT_Heat__CG__hypo__381	G1	WT	Heat	WT_Heat	CG	hypo	WT_Control	381	1	21120301	21120500	1	1	1							0	0
G1__WT_Heat__CG__hypo__382	G1	WT	Heat	WT_Heat	CG	hypo	WT_Control	382	1	21123201	21123400	1	1	1							0	0
G1__WT_Heat__CG__hypo__383	G1	WT	Heat	WT_Heat	CG	hypo	WT_Control	383	1	21123301	21123500	1	1	1							0	0
G1__WT_Heat__CG__hypo__384	G1	WT	Heat	WT_Heat	CG	hypo	WT_Control	384	1	21123351	21123550	1	1	1							0	0
G1__WT_Heat__CG__hypo__385	G1	WT	Heat	WT_Heat	CG	hypo	WT_Control	385	1	21147651	21147850	1	1	1							0	0
G1__WT_Heat__CG__hypo__386	G1	WT	Heat	WT_Heat	CG	hypo	WT_Control	386	1	21194151	21194350	1	1	1							0	0
G1__WT_Heat__CG__hypo__387	G1	WT	Heat	WT_Heat	CG	hypo	WT_Control	387	1	21230801	21231000	1	1	1							0	0
G1__WT_Heat__CG__hypo__388	G1	WT	Heat	WT_Heat	CG	hypo	WT_Control	388	1	21296651	21296850	1	1	1							0	0
G1__WT_Heat__CG__hypo__389	G1	WT	Heat	WT_Heat	CG	hypo	WT_Control	389	1	21296701	21296900	1	1	1							0	0
G1__WT_Heat__CG__hypo__390	G1	WT	Heat	WT_Heat	CG	hypo	WT_Control	390	1	21296751	21296950	1	1	1							0	0
G1__WT_Heat__CG__hypo__391	G1	WT	Heat	WT_Heat	CG	hypo	WT_Control	391	1	21296801	21297000	1	1	1							0	0
G1__WT_Heat__CG__hypo__392	G1	WT	Heat	WT_Heat	CG	hypo	WT_Control	392	1	21371351	21371550	1	1	1							0	0
G1__WT_Heat__CG__hypo__393	G1	WT	Heat	WT_Heat	CG	hypo	WT_Control	393	1	21371401	21371600	1	1	1							0	0
G1__WT_Heat__CG__hypo__394	G1	WT	Heat	WT_Heat	CG	hypo	WT_Control	394	1	21404801	21405000	1	1	1							0	0
G1__WT_Heat__CG__hypo__395	G1	WT	Heat	WT_Heat	CG	hypo	WT_Control	395	1	21501151	21501350	1	1	1							0	0
G1__WT_Heat__CG__hypo__396	G1	WT	Heat	WT_Heat	CG	hypo	WT_Control	396	1	21507901	21508100	1	1	1							0	0
G1__WT_Heat__CG__hypo__397	G1	WT	Heat	WT_Heat	CG	hypo	WT_Control	397	1	21516601	21516800	1	1	1							0	0
G1__WT_Heat__CG__hypo__398	G1	WT	Heat	WT_Heat	CG	hypo	WT_Control	398	1	21744051	21744250	1	1	1							0	0
G1__WT_Heat__CG__hypo__399	G1	WT	Heat	WT_Heat	CG	hypo	WT_Control	399	1	21744101	21744300	1	1	1							0	0
G1__WT_Heat__CG__hypo__400	G1	WT	Heat	WT_Heat	CG	hypo	WT_Control	400	1	21862301	21862500	1	1	1							0	0
G1__WT_Heat__CG__hypo__401	G1	WT	Heat	WT_Heat	CG	hypo	WT_Control	401	1	21862351	21862550	1	1	1							0	0
G1__WT_Heat__CG__hypo__402	G1	WT	Heat	WT_Heat	CG	hypo	WT_Control	402	1	21957951	21958150	1	1	1							0	0
G1__WT_Heat__CG__hypo__403	G1	WT	Heat	WT_Heat	CG	hypo	WT_Control	403	1	22148851	22149050	1	1	1							0	0
G1__WT_Heat__CG__hypo__404	G1	WT	Heat	WT_Heat	CG	hypo	WT_Control	404	1	22201251	22201450	1	1	1							0	0
G1__WT_Heat__CG__hypo__405	G1	WT	Heat	WT_Heat	CG	hypo	WT_Control	405	1	22211701	22211900	1	1	1							0	0
G1__WT_Heat__CG__hypo__406	G1	WT	Heat	WT_Heat	CG	hypo	WT_Control	406	1	22211751	22211950	1	1	1							0	0
G1__WT_Heat__CG__hypo__407	G1	WT	Heat	WT_Heat	CG	hypo	WT_Control	407	1	22241801	22242000	1	1	1							0	0
G1__WT_Heat__CG__hypo__408	G1	WT	Heat	WT_Heat	CG	hypo	WT_Control	408	1	22253501	22253700	1	1	1							0	0
G1__WT_Heat__CG__hypo__409	G1	WT	Heat	WT_Heat	CG	hypo	WT_Control	409	1	22276601	22276800	1	1	1							0	0
G1__WT_Heat__CG__hypo__410	G1	WT	Heat	WT_Heat	CG	hypo	WT_Control	410	1	22324751	22324950	1	1	1							0	0
G1__WT_Heat__CG__hypo__411	G1	WT	Heat	WT_Heat	CG	hypo	WT_Control	411	1	22342001	22342200	1	1	1							0	0
G1__WT_Heat__CG__hypo__412	G1	WT	Heat	WT_Heat	CG	hypo	WT_Control	412	1	22344451	22344650	1	1	1							0	0
G1__WT_Heat__CG__hypo__413	G1	WT	Heat	WT_Heat	CG	hypo	WT_Control	413	1	22380951	22381150	1	1	1							0	0
G1__WT_Heat__CG__hypo__414	G1	WT	Heat	WT_Heat	CG	hypo	WT_Control	414	1	22480801	22481000	1	1	1							0	0
G1__WT_Heat__CG__hypo__415	G1	WT	Heat	WT_Heat	CG	hypo	WT_Control	415	1	22571351	22571550	1	1	1							0	0
G1__WT_Heat__CG__hypo__416	G1	WT	Heat	WT_Heat	CG	hypo	WT_Control	416	1	22574551	22574750	1	1	1							0	0
G1__WT_Heat__CG__hypo__417	G1	WT	Heat	WT_Heat	CG	hypo	WT_Control	417	1	22666301	22666500	1	1	1							0	0
G1__WT_Heat__CG__hypo__418	G1	WT	Heat	WT_Heat	CG	hypo	WT_Control	418	1	22666351	22666550	1	1	1							0	0
G1__WT_Heat__CG__hypo__419	G1	WT	Heat	WT_Heat	CG	hypo	WT_Control	419	1	22666651	22666850	1	1	1							0	0
G1__WT_Heat__CG__hypo__420	G1	WT	Heat	WT_Heat	CG	hypo	WT_Control	420	1	22666701	22666900	1	1	1							0	0
G1__WT_Heat__CG__hypo__421	G1	WT	Heat	WT_Heat	CG	hypo	WT_Control	421	1	22692651	22692850	1	1	1							0	0
G1__WT_Heat__CG__hypo__422	G1	WT	Heat	WT_Heat	CG	hypo	WT_Control	422	1	22789701	22789900	1	1	1							0	0
G1__WT_Heat__CG__hypo__423	G1	WT	Heat	WT_Heat	CG	hypo	WT_Control	423	1	23035001	23035200	1	1	1							0	0
G1__WT_Heat__CG__hypo__424	G1	WT	Heat	WT_Heat	CG	hypo	WT_Control	424	1	23044201	23044400	1	1	1							0	0
G1__WT_Heat__CG__hypo__425	G1	WT	Heat	WT_Heat	CG	hypo	WT_Control	425	1	23107851	23108050	1	1	1							0	0
G1__WT_Heat__CG__hypo__426	G1	WT	Heat	WT_Heat	CG	hypo	WT_Control	426	1	23107901	23108100	1	1	1							0	0
G1__WT_Heat__CG__hypo__427	G1	WT	Heat	WT_Heat	CG	hypo	WT_Control	427	1	23149201	23149400	1	1	1							0	0
G1__WT_Heat__CG__hypo__428	G1	WT	Heat	WT_Heat	CG	hypo	WT_Control	428	1	23265601	23265800	1	1	1							0	0
G1__WT_Heat__CG__hypo__429	G1	WT	Heat	WT_Heat	CG	hypo	WT_Control	429	1	23266201	23266400	1	1	1							0	0
G1__WT_Heat__CG__hypo__430	G1	WT	Heat	WT_Heat	CG	hypo	WT_Control	430	1	23266251	23266450	1	1	1							0	0
G1__WT_Heat__CG__hypo__431	G1	WT	Heat	WT_Heat	CG	hypo	WT_Control	431	1	23316051	23316250	1	1	1							0	0
G1__WT_Heat__CG__hypo__432	G1	WT	Heat	WT_Heat	CG	hypo	WT_Control	432	1	23453651	23453850	1	1	1							0	0
G1__WT_Heat__CG__hypo__433	G1	WT	Heat	WT_Heat	CG	hypo	WT_Control	433	1	23594051	23594250	1	1	1							0	0
G1__WT_Heat__CG__hypo__434	G1	WT	Heat	WT_Heat	CG	hypo	WT_Control	434	1	23594101	23594300	1	1	1							0	0
G1__WT_Heat__CG__hypo__435	G1	WT	Heat	WT_Heat	CG	hypo	WT_Control	435	1	23698001	23698200	1	1	1							0	0
G1__WT_Heat__CG__hypo__436	G1	WT	Heat	WT_Heat	CG	hypo	WT_Control	436	1	23698051	23698250	1	1	1							0	0
G1__WT_Heat__CG__hypo__437	G1	WT	Heat	WT_Heat	CG	hypo	WT_Control	437	1	23724001	23724200	1	1	1							0	0
G1__WT_Heat__CG__hypo__438	G1	WT	Heat	WT_Heat	CG	hypo	WT_Control	438	1	23724051	23724250	1	1	1							0	0
G1__WT_Heat__CG__hypo__439	G1	WT	Heat	WT_Heat	CG	hypo	WT_Control	439	1	23759101	23759300	1	1	1							0	0
G1__WT_Heat__CG__hypo__440	G1	WT	Heat	WT_Heat	CG	hypo	WT_Control	440	1	23774701	23774900	1	1	1							0	0
G1__WT_Heat__CG__hypo__441	G1	WT	Heat	WT_Heat	CG	hypo	WT_Control	441	1	23774751	23774950	1	1	1							0	0
G1__WT_Heat__CG__hypo__442	G1	WT	Heat	WT_Heat	CG	hypo	WT_Control	442	1	24039101	24039300	1	1	1							0	0
G1__WT_Heat__CG__hypo__443	G1	WT	Heat	WT_Heat	CG	hypo	WT_Control	443	1	24099351	24099550	1	1	1							0	0
G1__WT_Heat__CG__hypo__444	G1	WT	Heat	WT_Heat	CG	hypo	WT_Control	444	1	24100501	24100700	1	1	1							0	0
G1__WT_Heat__CG__hypo__445	G1	WT	Heat	WT_Heat	CG	hypo	WT_Control	445	1	24134701	24134900	1	1	1							0	0
G1__WT_Heat__CG__hypo__446	G1	WT	Heat	WT_Heat	CG	hypo	WT_Control	446	1	24158251	24158450	1	1	1							0	0
G1__WT_Heat__CG__hypo__447	G1	WT	Heat	WT_Heat	CG	hypo	WT_Control	447	1	24210701	24210900	1	1	1							0	0
G1__WT_Heat__CG__hypo__448	G1	WT	Heat	WT_Heat	CG	hypo	WT_Control	448	1	24291851	24292050	1	1	1							0	0
G1__WT_Heat__CG__hypo__449	G1	WT	Heat	WT_Heat	CG	hypo	WT_Control	449	1	24297251	24297450	1	1	1							0	0
G1__WT_Heat__CG__hypo__450	G1	WT	Heat	WT_Heat	CG	hypo	WT_Control	450	1	24365351	24365550	1	1	1							0	0
G1__WT_Heat__CG__hypo__451	G1	WT	Heat	WT_Heat	CG	hypo	WT_Control	451	1	24365401	24365600	1	1	1							0	0
G1__WT_Heat__CG__hypo__452	G1	WT	Heat	WT_Heat	CG	hypo	WT_Control	452	1	24365451	24365650	1	1	1							0	0
G1__WT_Heat__CG__hypo__453	G1	WT	Heat	WT_Heat	CG	hypo	WT_Control	453	1	24492401	24492600	1	1	1							0	0
G1__WT_Heat__CG__hypo__454	G1	WT	Heat	WT_Heat	CG	hypo	WT_Control	454	1	24505301	24505500	1	1	1							0	0
G1__WT_Heat__CG__hypo__455	G1	WT	Heat	WT_Heat	CG	hypo	WT_Control	455	1	24550401	24550600	1	1	1							0	0
G1__WT_Heat__CG__hypo__456	G1	WT	Heat	WT_Heat	CG	hypo	WT_Control	456	1	24620301	24620500	1	1	1							0	0
G1__WT_Heat__CG__hypo__457	G1	WT	Heat	WT_Heat	CG	hypo	WT_Control	457	1	24669301	24669500	1	1	1							0	0
G1__WT_Heat__CG__hypo__458	G1	WT	Heat	WT_Heat	CG	hypo	WT_Control	458	1	25105551	25105750	1	1	1							0	0
G1__WT_Heat__CG__hypo__459	G1	WT	Heat	WT_Heat	CG	hypo	WT_Control	459	1	25163401	25163600	1	1	1							0	0
G1__WT_Heat__CG__hypo__460	G1	WT	Heat	WT_Heat	CG	hypo	WT_Control	460	1	25290351	25290550	1	1	1							0	0
G1__WT_Heat__CG__hypo__461	G1	WT	Heat	WT_Heat	CG	hypo	WT_Control	461	1	25422301	25422500	1	1	1							0	0
G1__WT_Heat__CG__hypo__462	G1	WT	Heat	WT_Heat	CG	hypo	WT_Control	462	1	25586101	25586300	1	1	1							0	0
G1__WT_Heat__CG__hypo__463	G1	WT	Heat	WT_Heat	CG	hypo	WT_Control	463	1	25894651	25894850	1	1	1							0	0
G1__WT_Heat__CG__hypo__464	G1	WT	Heat	WT_Heat	CG	hypo	WT_Control	464	1	25894701	25894900	1	1	1							0	0
G1__WT_Heat__CG__hypo__465	G1	WT	Heat	WT_Heat	CG	hypo	WT_Control	465	1	26017851	26018050	1	1	1							0	0
G1__WT_Heat__CG__hypo__466	G1	WT	Heat	WT_Heat	CG	hypo	WT_Control	466	1	26023101	26023300	1	1	1							0	0
G1__WT_Heat__CG__hypo__467	G1	WT	Heat	WT_Heat	CG	hypo	WT_Control	467	1	26375451	26375650	1	1	1							0	0
G1__WT_Heat__CG__hypo__468	G1	WT	Heat	WT_Heat	CG	hypo	WT_Control	468	1	26425501	26425700	1	1	1							0	0
G1__WT_Heat__CG__hypo__469	G1	WT	Heat	WT_Heat	CG	hypo	WT_Control	469	1	26525601	26525800	1	1	1							0	0
G1__WT_Heat__CG__hypo__470	G1	WT	Heat	WT_Heat	CG	hypo	WT_Control	470	1	26526351	26526550	1	1	1							0	0
G1__WT_Heat__CG__hypo__471	G1	WT	Heat	WT_Heat	CG	hypo	WT_Control	471	1	26586101	26586300	1	1	1							0	0
G1__WT_Heat__CG__hypo__472	G1	WT	Heat	WT_Heat	CG	hypo	WT_Control	472	1	26859551	26859750	1	1	1							0	0
G1__WT_Heat__CG__hypo__473	G1	WT	Heat	WT_Heat	CG	hypo	WT_Control	473	1	26953101	26953300	1	1	1							0	0
G1__WT_Heat__CG__hypo__474	G1	WT	Heat	WT_Heat	CG	hypo	WT_Control	474	1	26953151	26953350	1	1	1							0	0
G1__WT_Heat__CG__hypo__475	G1	WT	Heat	WT_Heat	CG	hypo	WT_Control	475	1	27193801	27194000	1	1	1							0	0
G1__WT_Heat__CG__hypo__476	G1	WT	Heat	WT_Heat	CG	hypo	WT_Control	476	1	27197301	27197500	1	1	1							0	0
G1__WT_Heat__CG__hypo__477	G1	WT	Heat	WT_Heat	CG	hypo	WT_Control	477	1	27218001	27218200	1	1	1							0	0
G1__WT_Heat__CG__hypo__478	G1	WT	Heat	WT_Heat	CG	hypo	WT_Control	478	1	27322401	27322600	1	1	1							0	0
G1__WT_Heat__CG__hypo__479	G1	WT	Heat	WT_Heat	CG	hypo	WT_Control	479	1	27872201	27872400	1	1	1							0	0
G1__WT_Heat__CG__hypo__480	G1	WT	Heat	WT_Heat	CG	hypo	WT_Control	480	1	27930201	27930400	1	1	1							0	0
G1__WT_Heat__CG__hypo__481	G1	WT	Heat	WT_Heat	CG	hypo	WT_Control	481	1	28031351	28031550	1	1	1							0	0
G1__WT_Heat__CG__hypo__482	G1	WT	Heat	WT_Heat	CG	hypo	WT_Control	482	1	28148801	28149000	1	1	1							0	0
G1__WT_Heat__CG__hypo__483	G1	WT	Heat	WT_Heat	CG	hypo	WT_Control	483	1	28451601	28451800	1	1	1							0	0
G1__WT_Heat__CG__hypo__484	G1	WT	Heat	WT_Heat	CG	hypo	WT_Control	484	1	28480151	28480350	1	1	1							0	0
G1__WT_Heat__CG__hypo__485	G1	WT	Heat	WT_Heat	CG	hypo	WT_Control	485	1	28641301	28641500	1	1	1							0	0
G1__WT_Heat__CG__hypo__486	G1	WT	Heat	WT_Heat	CG	hypo	WT_Control	486	1	28660601	28660800	1	1	1							0	0
G1__WT_Heat__CG__hypo__487	G1	WT	Heat	WT_Heat	CG	hypo	WT_Control	487	1	28749801	28750000	1	1	1							0	0
G1__WT_Heat__CG__hypo__488	G1	WT	Heat	WT_Heat	CG	hypo	WT_Control	488	1	28781851	28782050	1	1	1							0	0
G1__WT_Heat__CG__hypo__489	G1	WT	Heat	WT_Heat	CG	hypo	WT_Control	489	1	28839651	28839850	1	1	1							0	0
G1__WT_Heat__CG__hypo__490	G1	WT	Heat	WT_Heat	CG	hypo	WT_Control	490	1	28949651	28949850	1	1	1							0	0
G1__WT_Heat__CG__hypo__491	G1	WT	Heat	WT_Heat	CG	hypo	WT_Control	491	1	29024301	29024500	1	1	1							0	0
G1__WT_Heat__CG__hypo__492	G1	WT	Heat	WT_Heat	CG	hypo	WT_Control	492	1	29024451	29024650	1	1	1							0	0
G1__WT_Heat__CG__hypo__493	G1	WT	Heat	WT_Heat	CG	hypo	WT_Control	493	1	29265951	29266150	1	1	1							0	0
G1__WT_Heat__CG__hypo__494	G1	WT	Heat	WT_Heat	CG	hypo	WT_Control	494	1	29266001	29266200	1	1	1							0	0
G1__WT_Heat__CG__hypo__495	G1	WT	Heat	WT_Heat	CG	hypo	WT_Control	495	1	29335301	29335500	1	1	1							0	0
G1__WT_Heat__CG__hypo__496	G1	WT	Heat	WT_Heat	CG	hypo	WT_Control	496	1	29335351	29335550	1	1	1							0	0
G1__WT_Heat__CG__hypo__497	G1	WT	Heat	WT_Heat	CG	hypo	WT_Control	497	1	29335401	29335600	1	1	1							0	0
G1__WT_Heat__CG__hypo__498	G1	WT	Heat	WT_Heat	CG	hypo	WT_Control	498	1	29335451	29335650	1	1	1							0	0
G1__WT_Heat__CG__hypo__499	G1	WT	Heat	WT_Heat	CG	hypo	WT_Control	499	1	29455651	29455850	1	1	1							0	0
G1__WT_Heat__CG__hypo__500	G1	WT	Heat	WT_Heat	CG	hypo	WT_Control	500	1	29547751	29547950	1	1	1							0	0
G1__WT_Heat__CG__hypo__501	G1	WT	Heat	WT_Heat	CG	hypo	WT_Control	501	1	29552001	29552200	1	1	1							0	0
G1__WT_Heat__CG__hypo__502	G1	WT	Heat	WT_Heat	CG	hypo	WT_Control	502	1	29679101	29679300	1	1	1							0	0
G1__WT_Heat__CG__hypo__503	G1	WT	Heat	WT_Heat	CG	hypo	WT_Control	503	1	29686201	29686400	1	1	1							0	0
G1__WT_Heat__CG__hypo__504	G1	WT	Heat	WT_Heat	CG	hypo	WT_Control	504	1	29819251	29819450	1	1	1							0	0
G1__WT_Heat__CG__hypo__505	G1	WT	Heat	WT_Heat	CG	hypo	WT_Control	505	1	29917201	29917400	1	1	1							0	0
G1__WT_Heat__CG__hypo__506	G1	WT	Heat	WT_Heat	CG	hypo	WT_Control	506	1	29936951	29937150	1	1	1							0	0
G1__WT_Heat__CG__hypo__507	G1	WT	Heat	WT_Heat	CG	hypo	WT_Control	507	1	29958201	29958400	1	1	1							0	0
G1__WT_Heat__CG__hypo__508	G1	WT	Heat	WT_Heat	CG	hypo	WT_Control	508	1	29973051	29973250	1	1	1							0	0
G1__WT_Heat__CG__hypo__509	G1	WT	Heat	WT_Heat	CG	hypo	WT_Control	509	1	30040551	30040750	1	1	1							0	0
G1__WT_Heat__CG__hypo__510	G1	WT	Heat	WT_Heat	CG	hypo	WT_Control	510	1	30058901	30059100	1	1	1							0	0
G1__WT_Heat__CG__hypo__511	G1	WT	Heat	WT_Heat	CG	hypo	WT_Control	511	1	30090451	30090650	1	1	1							0	0
G1__WT_Heat__CG__hypo__512	G1	WT	Heat	WT_Heat	CG	hypo	WT_Control	512	1	30116251	30116450	1	1	1							0	0
G1__WT_Heat__CG__hypo__513	G1	WT	Heat	WT_Heat	CG	hypo	WT_Control	513	1	30258551	30258750	1	1	1							0	0
G1__WT_Heat__CG__hypo__514	G1	WT	Heat	WT_Heat	CG	hypo	WT_Control	514	1	30265601	30265800	1	1	1							0	0
G1__WT_Heat__CG__hypo__515	G1	WT	Heat	WT_Heat	CG	hypo	WT_Control	515	1	30327901	30328100	1	1	1							0	0
G1__WT_Heat__CG__hypo__516	G1	WT	Heat	WT_Heat	CG	hypo	WT_Control	516	1	30361601	30361800	1	1	1							0	0
G1__WT_Heat__CG__hypo__517	G1	WT	Heat	WT_Heat	CG	hypo	WT_Control	517	1	30361651	30361850	1	1	1							0	0
G1__WT_Heat__CG__hypo__518	G1	WT	Heat	WT_Heat	CG	hypo	WT_Control	518	1	30366801	30367000	1	1	1							0	0
G1__WT_Heat__CG__hypo__519	G1	WT	Heat	WT_Heat	CG	hypo	WT_Control	519	1	30407551	30407750	1	1	1							0	0
G1__WT_Heat__CG__hypo__520	G1	WT	Heat	WT_Heat	CG	hypo	WT_Control	520	2	91351	91550	1	1	1							0	0
G1__WT_Heat__CG__hypo__521	G1	WT	Heat	WT_Heat	CG	hypo	WT_Control	521	2	140401	140600	1	1	1							0	0
G1__WT_Heat__CG__hypo__522	G1	WT	Heat	WT_Heat	CG	hypo	WT_Control	522	2	148151	148350	1	1	1							0	0
G1__WT_Heat__CG__hypo__523	G1	WT	Heat	WT_Heat	CG	hypo	WT_Control	523	2	416201	416400	1	1	1							0	0
G1__WT_Heat__CG__hypo__524	G1	WT	Heat	WT_Heat	CG	hypo	WT_Control	524	2	463351	463550	1	1	1							0	0
G1__WT_Heat__CG__hypo__525	G1	WT	Heat	WT_Heat	CG	hypo	WT_Control	525	2	472151	472350	1	1	1							0	0
G1__WT_Heat__CG__hypo__526	G1	WT	Heat	WT_Heat	CG	hypo	WT_Control	526	2	554851	555050	1	1	1							0	0
G1__WT_Heat__CG__hypo__527	G1	WT	Heat	WT_Heat	CG	hypo	WT_Control	527	2	623551	623750	1	1	1							0	0
G1__WT_Heat__CG__hypo__528	G1	WT	Heat	WT_Heat	CG	hypo	WT_Control	528	2	634451	634650	1	1	1							0	0
G1__WT_Heat__CG__hypo__529	G1	WT	Heat	WT_Heat	CG	hypo	WT_Control	529	2	698501	698700	1	1	1							0	0
G1__WT_Heat__CG__hypo__530	G1	WT	Heat	WT_Heat	CG	hypo	WT_Control	530	2	698551	698750	1	1	1							0	0
G1__WT_Heat__CG__hypo__531	G1	WT	Heat	WT_Heat	CG	hypo	WT_Control	531	2	759401	759600	1	1	1							0	0
G1__WT_Heat__CG__hypo__532	G1	WT	Heat	WT_Heat	CG	hypo	WT_Control	532	2	829651	829850	1	1	1							0	0
G1__WT_Heat__CG__hypo__533	G1	WT	Heat	WT_Heat	CG	hypo	WT_Control	533	2	847751	847950	1	1	1							0	0
G1__WT_Heat__CG__hypo__534	G1	WT	Heat	WT_Heat	CG	hypo	WT_Control	534	2	872951	873150	1	1	1							0	0
G1__WT_Heat__CG__hypo__535	G1	WT	Heat	WT_Heat	CG	hypo	WT_Control	535	2	949701	949900	1	1	1							0	0
G1__WT_Heat__CG__hypo__536	G1	WT	Heat	WT_Heat	CG	hypo	WT_Control	536	2	971351	971550	1	1	1							0	0
G1__WT_Heat__CG__hypo__537	G1	WT	Heat	WT_Heat	CG	hypo	WT_Control	537	2	971401	971600	1	1	1							0	0
G1__WT_Heat__CG__hypo__538	G1	WT	Heat	WT_Heat	CG	hypo	WT_Control	538	2	987801	988000	1	1	1							0	0
G1__WT_Heat__CG__hypo__539	G1	WT	Heat	WT_Heat	CG	hypo	WT_Control	539	2	1019751	1019950	1	1	1							0	0
G1__WT_Heat__CG__hypo__540	G1	WT	Heat	WT_Heat	CG	hypo	WT_Control	540	2	1172551	1172750	1	1	1							0	0
G1__WT_Heat__CG__hypo__541	G1	WT	Heat	WT_Heat	CG	hypo	WT_Control	541	2	1396051	1396250	1	1	1							0	0
G1__WT_Heat__CG__hypo__542	G1	WT	Heat	WT_Heat	CG	hypo	WT_Control	542	2	1521101	1521300	1	1	1							0	0
G1__WT_Heat__CG__hypo__543	G1	WT	Heat	WT_Heat	CG	hypo	WT_Control	543	2	1648301	1648500	1	1	1							0	0
G1__WT_Heat__CG__hypo__544	G1	WT	Heat	WT_Heat	CG	hypo	WT_Control	544	2	1679051	1679250	1	1	1							0	0
G1__WT_Heat__CG__hypo__545	G1	WT	Heat	WT_Heat	CG	hypo	WT_Control	545	2	1697651	1697850	1	1	1							0	0
G1__WT_Heat__CG__hypo__546	G1	WT	Heat	WT_Heat	CG	hypo	WT_Control	546	2	1801151	1801350	1	1	1							0	0
G1__WT_Heat__CG__hypo__547	G1	WT	Heat	WT_Heat	CG	hypo	WT_Control	547	2	1801201	1801400	1	1	1							0	0
G1__WT_Heat__CG__hypo__548	G1	WT	Heat	WT_Heat	CG	hypo	WT_Control	548	2	2014651	2014850	1	1	1							0	0
G1__WT_Heat__CG__hypo__549	G1	WT	Heat	WT_Heat	CG	hypo	WT_Control	549	2	2070301	2070500	1	1	1							0	0
G1__WT_Heat__CG__hypo__550	G1	WT	Heat	WT_Heat	CG	hypo	WT_Control	550	2	2072651	2072850	1	1	1							0	0
G1__WT_Heat__CG__hypo__551	G1	WT	Heat	WT_Heat	CG	hypo	WT_Control	551	2	2080501	2080700	1	1	1							0	0
G1__WT_Heat__CG__hypo__552	G1	WT	Heat	WT_Heat	CG	hypo	WT_Control	552	2	2352201	2352400	1	1	1							0	0
G1__WT_Heat__CG__hypo__553	G1	WT	Heat	WT_Heat	CG	hypo	WT_Control	553	2	2617201	2617400	1	1	1							0	0
G1__WT_Heat__CG__hypo__554	G1	WT	Heat	WT_Heat	CG	hypo	WT_Control	554	2	2926651	2926850	1	1	1							0	0
G1__WT_Heat__CG__hypo__555	G1	WT	Heat	WT_Heat	CG	hypo	WT_Control	555	2	3304951	3305150	1	1	1							0	0
G1__WT_Heat__CG__hypo__556	G1	WT	Heat	WT_Heat	CG	hypo	WT_Control	556	2	3306501	3306700	1	1	1							0	0
G1__WT_Heat__CG__hypo__557	G1	WT	Heat	WT_Heat	CG	hypo	WT_Control	557	2	3307201	3307400	1	1	1							0	0
G1__WT_Heat__CG__hypo__558	G1	WT	Heat	WT_Heat	CG	hypo	WT_Control	558	2	3307251	3307450	1	1	1							0	0
G1__WT_Heat__CG__hypo__559	G1	WT	Heat	WT_Heat	CG	hypo	WT_Control	559	2	3307301	3307500	1	1	1							0	0
G1__WT_Heat__CG__hypo__560	G1	WT	Heat	WT_Heat	CG	hypo	WT_Control	560	2	3308251	3308450	1	1	1							0	0
G1__WT_Heat__CG__hypo__561	G1	WT	Heat	WT_Heat	CG	hypo	WT_Control	561	2	3308301	3308500	1	1	1							0	0
G1__WT_Heat__CG__hypo__562	G1	WT	Heat	WT_Heat	CG	hypo	WT_Control	562	2	3313851	3314050	1	1	1							0	0
G1__WT_Heat__CG__hypo__563	G1	WT	Heat	WT_Heat	CG	hypo	WT_Control	563	2	3314401	3314600	1	1	1							0	0
G1__WT_Heat__CG__hypo__564	G1	WT	Heat	WT_Heat	CG	hypo	WT_Control	564	2	3314951	3315150	1	1	1							0	0
G1__WT_Heat__CG__hypo__565	G1	WT	Heat	WT_Heat	CG	hypo	WT_Control	565	2	3315001	3315200	1	1	1							0	0
G1__WT_Heat__CG__hypo__566	G1	WT	Heat	WT_Heat	CG	hypo	WT_Control	566	2	3315051	3315250	1	1	1							0	0
G1__WT_Heat__CG__hypo__567	G1	WT	Heat	WT_Heat	CG	hypo	WT_Control	567	2	3333551	3333750	1	1	1							0	0
G1__WT_Heat__CG__hypo__568	G1	WT	Heat	WT_Heat	CG	hypo	WT_Control	568	2	3334351	3334550	1	1	1							0	0
G1__WT_Heat__CG__hypo__569	G1	WT	Heat	WT_Heat	CG	hypo	WT_Control	569	2	3334401	3334600	1	1	1							0	0
G1__WT_Heat__CG__hypo__570	G1	WT	Heat	WT_Heat	CG	hypo	WT_Control	570	2	3334451	3334650	1	1	1							0	0
G1__WT_Heat__CG__hypo__571	G1	WT	Heat	WT_Heat	CG	hypo	WT_Control	571	2	3334501	3334700	1	1	1							0	0
G1__WT_Heat__CG__hypo__572	G1	WT	Heat	WT_Heat	CG	hypo	WT_Control	572	2	3356601	3356800	1	1	1							0	0
G1__WT_Heat__CG__hypo__573	G1	WT	Heat	WT_Heat	CG	hypo	WT_Control	573	2	3356651	3356850	1	1	1							0	0
G1__WT_Heat__CG__hypo__574	G1	WT	Heat	WT_Heat	CG	hypo	WT_Control	574	2	3356701	3356900	1	1	1							0	0
G1__WT_Heat__CG__hypo__575	G1	WT	Heat	WT_Heat	CG	hypo	WT_Control	575	2	3368801	3369000	1	1	1							0	0
G1__WT_Heat__CG__hypo__576	G1	WT	Heat	WT_Heat	CG	hypo	WT_Control	576	2	3368851	3369050	1	1	1							0	0
G1__WT_Heat__CG__hypo__577	G1	WT	Heat	WT_Heat	CG	hypo	WT_Control	577	2	3368901	3369100	1	1	1							0	0
G1__WT_Heat__CG__hypo__578	G1	WT	Heat	WT_Heat	CG	hypo	WT_Control	578	2	3368951	3369150	1	1	1							0	0
G1__WT_Heat__CG__hypo__579	G1	WT	Heat	WT_Heat	CG	hypo	WT_Control	579	2	3369001	3369200	1	1	1							0	0
G1__WT_Heat__CG__hypo__580	G1	WT	Heat	WT_Heat	CG	hypo	WT_Control	580	2	3414451	3414650	1	1	1							0	0
G1__WT_Heat__CG__hypo__581	G1	WT	Heat	WT_Heat	CG	hypo	WT_Control	581	2	3422451	3422650	1	1	1							0	0
G1__WT_Heat__CG__hypo__582	G1	WT	Heat	WT_Heat	CG	hypo	WT_Control	582	2	3438851	3439050	1	1	1							0	0
G1__WT_Heat__CG__hypo__583	G1	WT	Heat	WT_Heat	CG	hypo	WT_Control	583	2	3456651	3456850	1	1	1							0	0
G1__WT_Heat__CG__hypo__584	G1	WT	Heat	WT_Heat	CG	hypo	WT_Control	584	2	3488901	3489100	1	1	1							0	0
G1__WT_Heat__CG__hypo__585	G1	WT	Heat	WT_Heat	CG	hypo	WT_Control	585	2	3488951	3489150	1	1	1							0	0
G1__WT_Heat__CG__hypo__586	G1	WT	Heat	WT_Heat	CG	hypo	WT_Control	586	2	3798351	3798550	1	1	1							0	0
G1__WT_Heat__CG__hypo__587	G1	WT	Heat	WT_Heat	CG	hypo	WT_Control	587	2	4005751	4005950	1	1	1							0	0
G1__WT_Heat__CG__hypo__588	G1	WT	Heat	WT_Heat	CG	hypo	WT_Control	588	2	4346401	4346600	1	1	1							0	0
G1__WT_Heat__CG__hypo__589	G1	WT	Heat	WT_Heat	CG	hypo	WT_Control	589	2	5538801	5539000	1	1	1							0	0
G1__WT_Heat__CG__hypo__590	G1	WT	Heat	WT_Heat	CG	hypo	WT_Control	590	2	5669651	5669850	1	1	1							0	0
G1__WT_Heat__CG__hypo__591	G1	WT	Heat	WT_Heat	CG	hypo	WT_Control	591	2	5910151	5910350	1	1	1							0	0
G1__WT_Heat__CG__hypo__592	G1	WT	Heat	WT_Heat	CG	hypo	WT_Control	592	2	5924801	5925000	1	1	1							0	0
G1__WT_Heat__CG__hypo__593	G1	WT	Heat	WT_Heat	CG	hypo	WT_Control	593	2	5924851	5925050	1	1	1							0	0
G1__WT_Heat__CG__hypo__594	G1	WT	Heat	WT_Heat	CG	hypo	WT_Control	594	2	5950401	5950600	1	1	1							0	0
G1__WT_Heat__CG__hypo__595	G1	WT	Heat	WT_Heat	CG	hypo	WT_Control	595	2	6049351	6049550	1	1	1							0	0
G1__WT_Heat__CG__hypo__596	G1	WT	Heat	WT_Heat	CG	hypo	WT_Control	596	2	6179101	6179300	1	1	1							0	0
G1__WT_Heat__CG__hypo__597	G1	WT	Heat	WT_Heat	CG	hypo	WT_Control	597	2	6189501	6189700	1	1	1							0	0
G1__WT_Heat__CG__hypo__598	G1	WT	Heat	WT_Heat	CG	hypo	WT_Control	598	2	6288851	6289050	1	1	1							0	0
G1__WT_Heat__CG__hypo__599	G1	WT	Heat	WT_Heat	CG	hypo	WT_Control	599	2	6420201	6420400	1	1	1							0	0
G1__WT_Heat__CG__hypo__600	G1	WT	Heat	WT_Heat	CG	hypo	WT_Control	600	2	6432901	6433100	1	1	1							0	0
G1__WT_Heat__CG__hypo__601	G1	WT	Heat	WT_Heat	CG	hypo	WT_Control	601	2	6485351	6485550	1	1	1							0	0
G1__WT_Heat__CG__hypo__602	G1	WT	Heat	WT_Heat	CG	hypo	WT_Control	602	2	6485401	6485600	1	1	1							0	0
G1__WT_Heat__CG__hypo__603	G1	WT	Heat	WT_Heat	CG	hypo	WT_Control	603	2	6523351	6523550	1	1	1							0	0
G1__WT_Heat__CG__hypo__604	G1	WT	Heat	WT_Heat	CG	hypo	WT_Control	604	2	6578351	6578550	1	1	1							0	0
G1__WT_Heat__CG__hypo__605	G1	WT	Heat	WT_Heat	CG	hypo	WT_Control	605	2	6713801	6714000	1	1	1							0	0
G1__WT_Heat__CG__hypo__606	G1	WT	Heat	WT_Heat	CG	hypo	WT_Control	606	2	6763051	6763250	1	1	1							0	0
G1__WT_Heat__CG__hypo__607	G1	WT	Heat	WT_Heat	CG	hypo	WT_Control	607	2	6835301	6835500	1	1	1							0	0
G1__WT_Heat__CG__hypo__608	G1	WT	Heat	WT_Heat	CG	hypo	WT_Control	608	2	6835351	6835550	1	1	1							0	0
G1__WT_Heat__CG__hypo__609	G1	WT	Heat	WT_Heat	CG	hypo	WT_Control	609	2	6835401	6835600	1	1	1							0	0
G1__WT_Heat__CG__hypo__610	G1	WT	Heat	WT_Heat	CG	hypo	WT_Control	610	2	6861601	6861800	1	1	1							0	0
G1__WT_Heat__CG__hypo__611	G1	WT	Heat	WT_Heat	CG	hypo	WT_Control	611	2	6861651	6861850	1	1	1							0	0
G1__WT_Heat__CG__hypo__612	G1	WT	Heat	WT_Heat	CG	hypo	WT_Control	612	2	6987551	6987750	1	1	1							0	0
G1__WT_Heat__CG__hypo__613	G1	WT	Heat	WT_Heat	CG	hypo	WT_Control	613	2	7076251	7076450	1	1	1							0	0
G1__WT_Heat__CG__hypo__614	G1	WT	Heat	WT_Heat	CG	hypo	WT_Control	614	2	7102351	7102550	1	1	1							0	0
G1__WT_Heat__CG__hypo__615	G1	WT	Heat	WT_Heat	CG	hypo	WT_Control	615	2	7102401	7102600	1	1	1							0	0
G1__WT_Heat__CG__hypo__616	G1	WT	Heat	WT_Heat	CG	hypo	WT_Control	616	2	7126701	7126900	1	1	1							0	0
G1__WT_Heat__CG__hypo__617	G1	WT	Heat	WT_Heat	CG	hypo	WT_Control	617	2	7127001	7127200	1	1	1							0	0
G1__WT_Heat__CG__hypo__618	G1	WT	Heat	WT_Heat	CG	hypo	WT_Control	618	2	7310351	7310550	1	1	1							0	0
G1__WT_Heat__CG__hypo__619	G1	WT	Heat	WT_Heat	CG	hypo	WT_Control	619	2	7324001	7324200	1	1	1							0	0
G1__WT_Heat__CG__hypo__620	G1	WT	Heat	WT_Heat	CG	hypo	WT_Control	620	2	7332651	7332850	1	1	1							0	0
G1__WT_Heat__CG__hypo__621	G1	WT	Heat	WT_Heat	CG	hypo	WT_Control	621	2	7431301	7431500	1	1	1							0	0
G1__WT_Heat__CG__hypo__622	G1	WT	Heat	WT_Heat	CG	hypo	WT_Control	622	2	7488751	7488950	1	1	1							0	0
G1__WT_Heat__CG__hypo__623	G1	WT	Heat	WT_Heat	CG	hypo	WT_Control	623	2	7554751	7554950	1	1	1							0	0
G1__WT_Heat__CG__hypo__624	G1	WT	Heat	WT_Heat	CG	hypo	WT_Control	624	2	7726301	7726500	1	1	1							0	0
G1__WT_Heat__CG__hypo__625	G1	WT	Heat	WT_Heat	CG	hypo	WT_Control	625	2	7770201	7770400	1	1	1							0	0
G1__WT_Heat__CG__hypo__626	G1	WT	Heat	WT_Heat	CG	hypo	WT_Control	626	2	7841201	7841400	1	1	1							0	0
G1__WT_Heat__CG__hypo__627	G1	WT	Heat	WT_Heat	CG	hypo	WT_Control	627	2	7870601	7870800	1	1	1							0	0
G1__WT_Heat__CG__hypo__628	G1	WT	Heat	WT_Heat	CG	hypo	WT_Control	628	2	7947701	7947900	1	1	1							0	0
G1__WT_Heat__CG__hypo__629	G1	WT	Heat	WT_Heat	CG	hypo	WT_Control	629	2	8004001	8004200	1	1	1							0	0
G1__WT_Heat__CG__hypo__630	G1	WT	Heat	WT_Heat	CG	hypo	WT_Control	630	2	8016551	8016750	1	1	1							0	0
G1__WT_Heat__CG__hypo__631	G1	WT	Heat	WT_Heat	CG	hypo	WT_Control	631	2	8016601	8016800	1	1	1							0	0
G1__WT_Heat__CG__hypo__632	G1	WT	Heat	WT_Heat	CG	hypo	WT_Control	632	2	8231951	8232150	1	1	1							0	0
G1__WT_Heat__CG__hypo__633	G1	WT	Heat	WT_Heat	CG	hypo	WT_Control	633	2	8354951	8355150	1	1	1							0	0
G1__WT_Heat__CG__hypo__634	G1	WT	Heat	WT_Heat	CG	hypo	WT_Control	634	2	8357801	8358000	1	1	1							0	0
G1__WT_Heat__CG__hypo__635	G1	WT	Heat	WT_Heat	CG	hypo	WT_Control	635	2	8367251	8367450	1	1	1							0	0
G1__WT_Heat__CG__hypo__636	G1	WT	Heat	WT_Heat	CG	hypo	WT_Control	636	2	8384101	8384300	1	1	1							0	0
G1__WT_Heat__CG__hypo__637	G1	WT	Heat	WT_Heat	CG	hypo	WT_Control	637	2	8384151	8384350	1	1	1							0	0
G1__WT_Heat__CG__hypo__638	G1	WT	Heat	WT_Heat	CG	hypo	WT_Control	638	2	8393251	8393450	1	1	1							0	0
G1__WT_Heat__CG__hypo__639	G1	WT	Heat	WT_Heat	CG	hypo	WT_Control	639	2	8486051	8486250	1	1	1							0	0
G1__WT_Heat__CG__hypo__640	G1	WT	Heat	WT_Heat	CG	hypo	WT_Control	640	2	8576351	8576550	1	1	1							0	0
G1__WT_Heat__CG__hypo__641	G1	WT	Heat	WT_Heat	CG	hypo	WT_Control	641	2	8715951	8716150	1	1	1							0	0
G1__WT_Heat__CG__hypo__642	G1	WT	Heat	WT_Heat	CG	hypo	WT_Control	642	2	8946201	8946400	1	1	1							0	0
G1__WT_Heat__CG__hypo__643	G1	WT	Heat	WT_Heat	CG	hypo	WT_Control	643	2	9103501	9103700	1	1	1							0	0
G1__WT_Heat__CG__hypo__644	G1	WT	Heat	WT_Heat	CG	hypo	WT_Control	644	2	9134301	9134500	1	1	1							0	0
G1__WT_Heat__CG__hypo__645	G1	WT	Heat	WT_Heat	CG	hypo	WT_Control	645	2	9137501	9137700	1	1	1							0	0
G1__WT_Heat__CG__hypo__646	G1	WT	Heat	WT_Heat	CG	hypo	WT_Control	646	2	9147201	9147400	1	1	1							0	0
G1__WT_Heat__CG__hypo__647	G1	WT	Heat	WT_Heat	CG	hypo	WT_Control	647	2	9218551	9218750	1	1	1							0	0
G1__WT_Heat__CG__hypo__648	G1	WT	Heat	WT_Heat	CG	hypo	WT_Control	648	2	9259701	9259900	1	1	1							0	0
G1__WT_Heat__CG__hypo__649	G1	WT	Heat	WT_Heat	CG	hypo	WT_Control	649	2	9310351	9310550	1	1	1							0	0
G1__WT_Heat__CG__hypo__650	G1	WT	Heat	WT_Heat	CG	hypo	WT_Control	650	2	9310401	9310600	1	1	1							0	0
G1__WT_Heat__CG__hypo__651	G1	WT	Heat	WT_Heat	CG	hypo	WT_Control	651	2	9310451	9310650	1	1	1							0	0
G1__WT_Heat__CG__hypo__652	G1	WT	Heat	WT_Heat	CG	hypo	WT_Control	652	2	9310501	9310700	1	1	1							0	0
G1__WT_Heat__CG__hypo__653	G1	WT	Heat	WT_Heat	CG	hypo	WT_Control	653	2	9342101	9342300	1	1	1							0	0
G1__WT_Heat__CG__hypo__654	G1	WT	Heat	WT_Heat	CG	hypo	WT_Control	654	2	9348251	9348450	1	1	1							0	0
G1__WT_Heat__CG__hypo__655	G1	WT	Heat	WT_Heat	CG	hypo	WT_Control	655	2	9348301	9348500	1	1	1							0	0
G1__WT_Heat__CG__hypo__656	G1	WT	Heat	WT_Heat	CG	hypo	WT_Control	656	2	9377001	9377200	1	1	1							0	0
G1__WT_Heat__CG__hypo__657	G1	WT	Heat	WT_Heat	CG	hypo	WT_Control	657	2	9377051	9377250	1	1	1							0	0
G1__WT_Heat__CG__hypo__658	G1	WT	Heat	WT_Heat	CG	hypo	WT_Control	658	2	9462401	9462600	1	1	1							0	0
G1__WT_Heat__CG__hypo__659	G1	WT	Heat	WT_Heat	CG	hypo	WT_Control	659	2	9477051	9477250	1	1	1							0	0
G1__WT_Heat__CG__hypo__660	G1	WT	Heat	WT_Heat	CG	hypo	WT_Control	660	2	9480051	9480250	1	1	1							0	0
G1__WT_Heat__CG__hypo__661	G1	WT	Heat	WT_Heat	CG	hypo	WT_Control	661	2	9666051	9666250	1	1	1							0	0
G1__WT_Heat__CG__hypo__662	G1	WT	Heat	WT_Heat	CG	hypo	WT_Control	662	2	9666101	9666300	1	1	1							0	0
G1__WT_Heat__CG__hypo__663	G1	WT	Heat	WT_Heat	CG	hypo	WT_Control	663	2	9717501	9717700	1	1	1							0	0
G1__WT_Heat__CG__hypo__664	G1	WT	Heat	WT_Heat	CG	hypo	WT_Control	664	2	9787751	9787950	1	1	1							0	0
G1__WT_Heat__CG__hypo__665	G1	WT	Heat	WT_Heat	CG	hypo	WT_Control	665	2	9787801	9788000	1	1	1							0	0
G1__WT_Heat__CG__hypo__666	G1	WT	Heat	WT_Heat	CG	hypo	WT_Control	666	2	9987801	9988000	1	1	1							0	0
G1__WT_Heat__CG__hypo__667	G1	WT	Heat	WT_Heat	CG	hypo	WT_Control	667	2	10123801	10124000	1	1	1							0	0
G1__WT_Heat__CG__hypo__668	G1	WT	Heat	WT_Heat	CG	hypo	WT_Control	668	2	10336051	10336250	1	1	1							0	0
G1__WT_Heat__CG__hypo__669	G1	WT	Heat	WT_Heat	CG	hypo	WT_Control	669	2	10393351	10393550	1	1	1							0	0
G1__WT_Heat__CG__hypo__670	G1	WT	Heat	WT_Heat	CG	hypo	WT_Control	670	2	10697901	10698100	1	1	1							0	0
G1__WT_Heat__CG__hypo__671	G1	WT	Heat	WT_Heat	CG	hypo	WT_Control	671	2	10697951	10698150	1	1	1							0	0
G1__WT_Heat__CG__hypo__672	G1	WT	Heat	WT_Heat	CG	hypo	WT_Control	672	2	10772301	10772500	1	1	1							0	0
G1__WT_Heat__CG__hypo__673	G1	WT	Heat	WT_Heat	CG	hypo	WT_Control	673	2	10819551	10819750	1	1	1							0	0
G1__WT_Heat__CG__hypo__674	G1	WT	Heat	WT_Heat	CG	hypo	WT_Control	674	2	10888951	10889150	1	1	1							0	0
G1__WT_Heat__CG__hypo__675	G1	WT	Heat	WT_Heat	CG	hypo	WT_Control	675	2	10969301	10969500	1	1	1							0	0
G1__WT_Heat__CG__hypo__676	G1	WT	Heat	WT_Heat	CG	hypo	WT_Control	676	2	10969351	10969550	1	1	1							0	0
G1__WT_Heat__CG__hypo__677	G1	WT	Heat	WT_Heat	CG	hypo	WT_Control	677	2	11022701	11022900	1	1	1							0	0
G1__WT_Heat__CG__hypo__678	G1	WT	Heat	WT_Heat	CG	hypo	WT_Control	678	2	11025851	11026050	1	1	1							0	0
G1__WT_Heat__CG__hypo__679	G1	WT	Heat	WT_Heat	CG	hypo	WT_Control	679	2	11025901	11026100	1	1	1							0	0
G1__WT_Heat__CG__hypo__680	G1	WT	Heat	WT_Heat	CG	hypo	WT_Control	680	2	11143751	11143950	1	1	1							0	0
G1__WT_Heat__CG__hypo__681	G1	WT	Heat	WT_Heat	CG	hypo	WT_Control	681	2	11153851	11154050	1	1	1							0	0
G1__WT_Heat__CG__hypo__682	G1	WT	Heat	WT_Heat	CG	hypo	WT_Control	682	2	11153901	11154100	1	1	1							0	0
G1__WT_Heat__CG__hypo__683	G1	WT	Heat	WT_Heat	CG	hypo	WT_Control	683	2	11153951	11154150	1	1	1							0	0
G1__WT_Heat__CG__hypo__684	G1	WT	Heat	WT_Heat	CG	hypo	WT_Control	684	2	11154551	11154750	1	1	1							0	0
G1__WT_Heat__CG__hypo__685	G1	WT	Heat	WT_Heat	CG	hypo	WT_Control	685	2	11184901	11185100	1	1	1							0	0
G1__WT_Heat__CG__hypo__686	G1	WT	Heat	WT_Heat	CG	hypo	WT_Control	686	2	11189901	11190100	1	1	1							0	0
G1__WT_Heat__CG__hypo__687	G1	WT	Heat	WT_Heat	CG	hypo	WT_Control	687	2	11218151	11218350	1	1	1							0	0
G1__WT_Heat__CG__hypo__688	G1	WT	Heat	WT_Heat	CG	hypo	WT_Control	688	2	11307101	11307300	1	1	1							0	0
G1__WT_Heat__CG__hypo__689	G1	WT	Heat	WT_Heat	CG	hypo	WT_Control	689	2	11312001	11312200	1	1	1							0	0
G1__WT_Heat__CG__hypo__690	G1	WT	Heat	WT_Heat	CG	hypo	WT_Control	690	2	11312051	11312250	1	1	1							0	0
G1__WT_Heat__CG__hypo__691	G1	WT	Heat	WT_Heat	CG	hypo	WT_Control	691	2	11320751	11320950	1	1	1							0	0
G1__WT_Heat__CG__hypo__692	G1	WT	Heat	WT_Heat	CG	hypo	WT_Control	692	2	11407401	11407600	1	1	1							0	0
G1__WT_Heat__CG__hypo__693	G1	WT	Heat	WT_Heat	CG	hypo	WT_Control	693	2	11413201	11413400	1	1	1							0	0
G1__WT_Heat__CG__hypo__694	G1	WT	Heat	WT_Heat	CG	hypo	WT_Control	694	2	11453051	11453250	1	1	1							0	0
G1__WT_Heat__CG__hypo__695	G1	WT	Heat	WT_Heat	CG	hypo	WT_Control	695	2	11486101	11486300	1	1	1							0	0
G1__WT_Heat__CG__hypo__696	G1	WT	Heat	WT_Heat	CG	hypo	WT_Control	696	2	11547151	11547350	1	1	1							0	0
G1__WT_Heat__CG__hypo__697	G1	WT	Heat	WT_Heat	CG	hypo	WT_Control	697	2	11735851	11736050	1	1	1							0	0
G1__WT_Heat__CG__hypo__698	G1	WT	Heat	WT_Heat	CG	hypo	WT_Control	698	2	11865551	11865750	1	1	1							0	0
G1__WT_Heat__CG__hypo__699	G1	WT	Heat	WT_Heat	CG	hypo	WT_Control	699	2	11875701	11875900	1	1	1							0	0
G1__WT_Heat__CG__hypo__700	G1	WT	Heat	WT_Heat	CG	hypo	WT_Control	700	2	11899501	11899700	1	1	1							0	0
G1__WT_Heat__CG__hypo__701	G1	WT	Heat	WT_Heat	CG	hypo	WT_Control	701	2	11931901	11932100	1	1	1							0	0
G1__WT_Heat__CG__hypo__702	G1	WT	Heat	WT_Heat	CG	hypo	WT_Control	702	2	11990701	11990900	1	1	1							0	0
G1__WT_Heat__CG__hypo__703	G1	WT	Heat	WT_Heat	CG	hypo	WT_Control	703	2	12097251	12097450	1	1	1							0	0
G1__WT_Heat__CG__hypo__704	G1	WT	Heat	WT_Heat	CG	hypo	WT_Control	704	2	12136801	12137000	1	1	1							0	0
G1__WT_Heat__CG__hypo__705	G1	WT	Heat	WT_Heat	CG	hypo	WT_Control	705	2	12161951	12162150	1	1	1							0	0
G1__WT_Heat__CG__hypo__706	G1	WT	Heat	WT_Heat	CG	hypo	WT_Control	706	2	12169251	12169450	1	1	1							0	0
G1__WT_Heat__CG__hypo__707	G1	WT	Heat	WT_Heat	CG	hypo	WT_Control	707	2	12169301	12169500	1	1	1							0	0
G1__WT_Heat__CG__hypo__708	G1	WT	Heat	WT_Heat	CG	hypo	WT_Control	708	2	12244101	12244300	1	1	1							0	0
G1__WT_Heat__CG__hypo__709	G1	WT	Heat	WT_Heat	CG	hypo	WT_Control	709	2	12503351	12503550	1	1	1							0	0
G1__WT_Heat__CG__hypo__710	G1	WT	Heat	WT_Heat	CG	hypo	WT_Control	710	2	12503501	12503700	1	1	1							0	0
G1__WT_Heat__CG__hypo__711	G1	WT	Heat	WT_Heat	CG	hypo	WT_Control	711	2	12513101	12513300	1	1	1							0	0
G1__WT_Heat__CG__hypo__712	G1	WT	Heat	WT_Heat	CG	hypo	WT_Control	712	2	12544301	12544500	1	1	1							0	0
G1__WT_Heat__CG__hypo__713	G1	WT	Heat	WT_Heat	CG	hypo	WT_Control	713	2	12620701	12620900	1	1	1							0	0
G1__WT_Heat__CG__hypo__714	G1	WT	Heat	WT_Heat	CG	hypo	WT_Control	714	2	12620751	12620950	1	1	1							0	0
G1__WT_Heat__CG__hypo__715	G1	WT	Heat	WT_Heat	CG	hypo	WT_Control	715	2	12650001	12650200	1	1	1							0	0
G1__WT_Heat__CG__hypo__716	G1	WT	Heat	WT_Heat	CG	hypo	WT_Control	716	2	12888851	12889050	1	1	1							0	0
G1__WT_Heat__CG__hypo__717	G1	WT	Heat	WT_Heat	CG	hypo	WT_Control	717	2	12888901	12889100	1	1	1							0	0
G1__WT_Heat__CG__hypo__718	G1	WT	Heat	WT_Heat	CG	hypo	WT_Control	718	2	12994251	12994450	1	1	1							0	0
G1__WT_Heat__CG__hypo__719	G1	WT	Heat	WT_Heat	CG	hypo	WT_Control	719	2	12994351	12994550	1	1	1							0	0
G1__WT_Heat__CG__hypo__720	G1	WT	Heat	WT_Heat	CG	hypo	WT_Control	720	2	13049401	13049600	1	1	1							0	0
G1__WT_Heat__CG__hypo__721	G1	WT	Heat	WT_Heat	CG	hypo	WT_Control	721	2	13049451	13049650	1	1	1							0	0
G1__WT_Heat__CG__hypo__722	G1	WT	Heat	WT_Heat	CG	hypo	WT_Control	722	2	13086901	13087100	1	1	1							0	0
G1__WT_Heat__CG__hypo__723	G1	WT	Heat	WT_Heat	CG	hypo	WT_Control	723	2	13117951	13118150	1	1	1							0	0
G1__WT_Heat__CG__hypo__724	G1	WT	Heat	WT_Heat	CG	hypo	WT_Control	724	2	13356101	13356300	1	1	1							0	0
G1__WT_Heat__CG__hypo__725	G1	WT	Heat	WT_Heat	CG	hypo	WT_Control	725	2	13504051	13504250	1	1	1							0	0
G1__WT_Heat__CG__hypo__726	G1	WT	Heat	WT_Heat	CG	hypo	WT_Control	726	2	13536551	13536750	1	1	1							0	0
G1__WT_Heat__CG__hypo__727	G1	WT	Heat	WT_Heat	CG	hypo	WT_Control	727	2	13536601	13536800	1	1	1							0	0
G1__WT_Heat__CG__hypo__728	G1	WT	Heat	WT_Heat	CG	hypo	WT_Control	728	2	13536651	13536850	1	1	1							0	0
G1__WT_Heat__CG__hypo__729	G1	WT	Heat	WT_Heat	CG	hypo	WT_Control	729	2	13537651	13537850	1	1	1							0	0
G1__WT_Heat__CG__hypo__730	G1	WT	Heat	WT_Heat	CG	hypo	WT_Control	730	2	13568901	13569100	1	1	1							0	0
G1__WT_Heat__CG__hypo__731	G1	WT	Heat	WT_Heat	CG	hypo	WT_Control	731	2	13603351	13603550	1	1	1							0	0
G1__WT_Heat__CG__hypo__732	G1	WT	Heat	WT_Heat	CG	hypo	WT_Control	732	2	13699851	13700050	1	1	1							0	0
G1__WT_Heat__CG__hypo__733	G1	WT	Heat	WT_Heat	CG	hypo	WT_Control	733	2	13955501	13955700	1	1	1							0	0
G1__WT_Heat__CG__hypo__734	G1	WT	Heat	WT_Heat	CG	hypo	WT_Control	734	2	13960401	13960600	1	1	1							0	0
G1__WT_Heat__CG__hypo__735	G1	WT	Heat	WT_Heat	CG	hypo	WT_Control	735	2	13960801	13961000	1	1	1							0	0
G1__WT_Heat__CG__hypo__736	G1	WT	Heat	WT_Heat	CG	hypo	WT_Control	736	2	13960851	13961050	1	1	1							0	0
G1__WT_Heat__CG__hypo__737	G1	WT	Heat	WT_Heat	CG	hypo	WT_Control	737	2	13960901	13961100	1	1	1							0	0
G1__WT_Heat__CG__hypo__738	G1	WT	Heat	WT_Heat	CG	hypo	WT_Control	738	2	13960951	13961150	1	1	1							0	0
G1__WT_Heat__CG__hypo__739	G1	WT	Heat	WT_Heat	CG	hypo	WT_Control	739	2	13963001	13963200	1	1	1							0	0
G1__WT_Heat__CG__hypo__740	G1	WT	Heat	WT_Heat	CG	hypo	WT_Control	740	2	14143201	14143400	1	1	1							0	0
G1__WT_Heat__CG__hypo__741	G1	WT	Heat	WT_Heat	CG	hypo	WT_Control	741	2	14143251	14143450	1	1	1							0	0
G1__WT_Heat__CG__hypo__742	G1	WT	Heat	WT_Heat	CG	hypo	WT_Control	742	2	14152751	14152950	1	1	1							0	0
G1__WT_Heat__CG__hypo__743	G1	WT	Heat	WT_Heat	CG	hypo	WT_Control	743	2	14270401	14270600	1	1	1							0	0
G1__WT_Heat__CG__hypo__744	G1	WT	Heat	WT_Heat	CG	hypo	WT_Control	744	2	14418651	14418850	1	1	1							0	0
G1__WT_Heat__CG__hypo__745	G1	WT	Heat	WT_Heat	CG	hypo	WT_Control	745	2	14530951	14531150	1	1	1							0	0
G1__WT_Heat__CG__hypo__746	G1	WT	Heat	WT_Heat	CG	hypo	WT_Control	746	2	14563301	14563500	1	1	1							0	0
G1__WT_Heat__CG__hypo__747	G1	WT	Heat	WT_Heat	CG	hypo	WT_Control	747	2	14723501	14723700	1	1	1							0	0
G1__WT_Heat__CG__hypo__748	G1	WT	Heat	WT_Heat	CG	hypo	WT_Control	748	2	14723551	14723750	1	1	1							0	0
G1__WT_Heat__CG__hypo__749	G1	WT	Heat	WT_Heat	CG	hypo	WT_Control	749	2	14741751	14741950	1	1	1							0	0
G1__WT_Heat__CG__hypo__750	G1	WT	Heat	WT_Heat	CG	hypo	WT_Control	750	2	14847001	14847200	1	1	1							0	0
G1__WT_Heat__CG__hypo__751	G1	WT	Heat	WT_Heat	CG	hypo	WT_Control	751	2	14938901	14939100	1	1	1							0	0
G1__WT_Heat__CG__hypo__752	G1	WT	Heat	WT_Heat	CG	hypo	WT_Control	752	2	14978351	14978550	1	1	1							0	0
G1__WT_Heat__CG__hypo__753	G1	WT	Heat	WT_Heat	CG	hypo	WT_Control	753	2	14978401	14978600	1	1	1							0	0
G1__WT_Heat__CG__hypo__754	G1	WT	Heat	WT_Heat	CG	hypo	WT_Control	754	2	15011251	15011450	1	1	1							0	0
G1__WT_Heat__CG__hypo__755	G1	WT	Heat	WT_Heat	CG	hypo	WT_Control	755	2	15198501	15198700	1	1	1							0	0
G1__WT_Heat__CG__hypo__756	G1	WT	Heat	WT_Heat	CG	hypo	WT_Control	756	2	15198551	15198750	1	1	1							0	0
G1__WT_Heat__CG__hypo__757	G1	WT	Heat	WT_Heat	CG	hypo	WT_Control	757	2	15204951	15205150	1	1	1							0	0
G1__WT_Heat__CG__hypo__758	G1	WT	Heat	WT_Heat	CG	hypo	WT_Control	758	2	15205001	15205200	1	1	1							0	0
G1__WT_Heat__CG__hypo__759	G1	WT	Heat	WT_Heat	CG	hypo	WT_Control	759	2	15245151	15245350	1	1	1							0	0
G1__WT_Heat__CG__hypo__760	G1	WT	Heat	WT_Heat	CG	hypo	WT_Control	760	2	15342451	15342650	1	1	1							0	0
G1__WT_Heat__CG__hypo__761	G1	WT	Heat	WT_Heat	CG	hypo	WT_Control	761	2	15461851	15462050	1	1	1							0	0
G1__WT_Heat__CG__hypo__762	G1	WT	Heat	WT_Heat	CG	hypo	WT_Control	762	2	15464351	15464550	1	1	1							0	0
G1__WT_Heat__CG__hypo__763	G1	WT	Heat	WT_Heat	CG	hypo	WT_Control	763	2	15467251	15467450	1	1	1							0	0
G1__WT_Heat__CG__hypo__764	G1	WT	Heat	WT_Heat	CG	hypo	WT_Control	764	2	15524101	15524300	1	1	1							0	0
G1__WT_Heat__CG__hypo__765	G1	WT	Heat	WT_Heat	CG	hypo	WT_Control	765	2	15551651	15551850	1	1	1							0	0
G1__WT_Heat__CG__hypo__766	G1	WT	Heat	WT_Heat	CG	hypo	WT_Control	766	2	15593501	15593700	1	1	1							0	0
G1__WT_Heat__CG__hypo__767	G1	WT	Heat	WT_Heat	CG	hypo	WT_Control	767	2	15733651	15733850	1	1	1							0	0
G1__WT_Heat__CG__hypo__768	G1	WT	Heat	WT_Heat	CG	hypo	WT_Control	768	2	15740351	15740550	1	1	1							0	0
G1__WT_Heat__CG__hypo__769	G1	WT	Heat	WT_Heat	CG	hypo	WT_Control	769	2	15794151	15794350	1	1	1							0	0
G1__WT_Heat__CG__hypo__770	G1	WT	Heat	WT_Heat	CG	hypo	WT_Control	770	2	15894351	15894550	1	1	1							0	0
G1__WT_Heat__CG__hypo__771	G1	WT	Heat	WT_Heat	CG	hypo	WT_Control	771	2	15913551	15913750	1	1	1							0	0
G1__WT_Heat__CG__hypo__772	G1	WT	Heat	WT_Heat	CG	hypo	WT_Control	772	2	16026301	16026500	1	1	1							0	0
G1__WT_Heat__CG__hypo__773	G1	WT	Heat	WT_Heat	CG	hypo	WT_Control	773	2	16086951	16087150	1	1	1							0	0
G1__WT_Heat__CG__hypo__774	G1	WT	Heat	WT_Heat	CG	hypo	WT_Control	774	2	16116501	16116700	1	1	1							0	0
G1__WT_Heat__CG__hypo__775	G1	WT	Heat	WT_Heat	CG	hypo	WT_Control	775	2	16185101	16185300	1	1	1							0	0
G1__WT_Heat__CG__hypo__776	G1	WT	Heat	WT_Heat	CG	hypo	WT_Control	776	2	16208201	16208400	1	1	1							0	0
G1__WT_Heat__CG__hypo__777	G1	WT	Heat	WT_Heat	CG	hypo	WT_Control	777	2	16266351	16266550	1	1	1							0	0
G1__WT_Heat__CG__hypo__778	G1	WT	Heat	WT_Heat	CG	hypo	WT_Control	778	2	16274751	16274950	1	1	1							0	0
G1__WT_Heat__CG__hypo__779	G1	WT	Heat	WT_Heat	CG	hypo	WT_Control	779	2	16287151	16287350	1	1	1							0	0
G1__WT_Heat__CG__hypo__780	G1	WT	Heat	WT_Heat	CG	hypo	WT_Control	780	2	16393801	16394000	1	1	1							0	0
G1__WT_Heat__CG__hypo__781	G1	WT	Heat	WT_Heat	CG	hypo	WT_Control	781	2	16405601	16405800	1	1	1							0	0
G1__WT_Heat__CG__hypo__782	G1	WT	Heat	WT_Heat	CG	hypo	WT_Control	782	2	16515151	16515350	1	1	1							0	0
G1__WT_Heat__CG__hypo__783	G1	WT	Heat	WT_Heat	CG	hypo	WT_Control	783	2	16535451	16535650	1	1	1							0	0
G1__WT_Heat__CG__hypo__784	G1	WT	Heat	WT_Heat	CG	hypo	WT_Control	784	2	16536151	16536350	1	1	1							0	0
G1__WT_Heat__CG__hypo__785	G1	WT	Heat	WT_Heat	CG	hypo	WT_Control	785	2	16631801	16632000	1	1	1							0	0
G1__WT_Heat__CG__hypo__786	G1	WT	Heat	WT_Heat	CG	hypo	WT_Control	786	2	16853251	16853450	1	1	1							0	0
G1__WT_Heat__CG__hypo__787	G1	WT	Heat	WT_Heat	CG	hypo	WT_Control	787	2	16853301	16853500	1	1	1							0	0
G1__WT_Heat__CG__hypo__788	G1	WT	Heat	WT_Heat	CG	hypo	WT_Control	788	2	16866251	16866450	1	1	1							0	0
G1__WT_Heat__CG__hypo__789	G1	WT	Heat	WT_Heat	CG	hypo	WT_Control	789	2	16877901	16878100	1	1	1							0	0
G1__WT_Heat__CG__hypo__790	G1	WT	Heat	WT_Heat	CG	hypo	WT_Control	790	2	16932501	16932700	1	1	1							0	0
G1__WT_Heat__CG__hypo__791	G1	WT	Heat	WT_Heat	CG	hypo	WT_Control	791	2	16932551	16932750	1	1	1							0	0
G1__WT_Heat__CG__hypo__792	G1	WT	Heat	WT_Heat	CG	hypo	WT_Control	792	2	16989651	16989850	1	1	1							0	0
G1__WT_Heat__CG__hypo__793	G1	WT	Heat	WT_Heat	CG	hypo	WT_Control	793	2	17022601	17022800	1	1	1							0	0
G1__WT_Heat__CG__hypo__794	G1	WT	Heat	WT_Heat	CG	hypo	WT_Control	794	2	17048201	17048400	1	1	1							0	0
G1__WT_Heat__CG__hypo__795	G1	WT	Heat	WT_Heat	CG	hypo	WT_Control	795	2	17077251	17077450	1	1	1							0	0
G1__WT_Heat__CG__hypo__796	G1	WT	Heat	WT_Heat	CG	hypo	WT_Control	796	2	17258901	17259100	1	1	1							0	0
G1__WT_Heat__CG__hypo__797	G1	WT	Heat	WT_Heat	CG	hypo	WT_Control	797	2	17321051	17321250	1	1	1							0	0
G1__WT_Heat__CG__hypo__798	G1	WT	Heat	WT_Heat	CG	hypo	WT_Control	798	2	17386251	17386450	1	1	1							0	0
G1__WT_Heat__CG__hypo__799	G1	WT	Heat	WT_Heat	CG	hypo	WT_Control	799	2	17415151	17415350	1	1	1							0	0
G1__WT_Heat__CG__hypo__800	G1	WT	Heat	WT_Heat	CG	hypo	WT_Control	800	2	17534801	17535000	1	1	1							0	0
G1__WT_Heat__CG__hypo__801	G1	WT	Heat	WT_Heat	CG	hypo	WT_Control	801	2	17540151	17540350	1	1	1							0	0
G1__WT_Heat__CG__hypo__802	G1	WT	Heat	WT_Heat	CG	hypo	WT_Control	802	2	17730551	17730750	1	1	1							0	0
G1__WT_Heat__CG__hypo__803	G1	WT	Heat	WT_Heat	CG	hypo	WT_Control	803	2	17784151	17784350	1	1	1							0	0
G1__WT_Heat__CG__hypo__804	G1	WT	Heat	WT_Heat	CG	hypo	WT_Control	804	2	17784201	17784400	1	1	1							0	0
G1__WT_Heat__CG__hypo__805	G1	WT	Heat	WT_Heat	CG	hypo	WT_Control	805	2	17803801	17804000	1	1	1							0	0
G1__WT_Heat__CG__hypo__806	G1	WT	Heat	WT_Heat	CG	hypo	WT_Control	806	2	17803851	17804050	1	1	1							0	0
G1__WT_Heat__CG__hypo__807	G1	WT	Heat	WT_Heat	CG	hypo	WT_Control	807	2	17861201	17861400	1	1	1							0	0
G1__WT_Heat__CG__hypo__808	G1	WT	Heat	WT_Heat	CG	hypo	WT_Control	808	2	18002101	18002300	1	1	1							0	0
G1__WT_Heat__CG__hypo__809	G1	WT	Heat	WT_Heat	CG	hypo	WT_Control	809	2	18009151	18009350	1	1	1							0	0
G1__WT_Heat__CG__hypo__810	G1	WT	Heat	WT_Heat	CG	hypo	WT_Control	810	2	18057601	18057800	1	1	1							0	0
G1__WT_Heat__CG__hypo__811	G1	WT	Heat	WT_Heat	CG	hypo	WT_Control	811	2	18114101	18114300	1	1	1							0	0
G1__WT_Heat__CG__hypo__812	G1	WT	Heat	WT_Heat	CG	hypo	WT_Control	812	2	18180901	18181100	1	1	1							0	0
G1__WT_Heat__CG__hypo__813	G1	WT	Heat	WT_Heat	CG	hypo	WT_Control	813	2	18180951	18181150	1	1	1							0	0
G1__WT_Heat__CG__hypo__814	G1	WT	Heat	WT_Heat	CG	hypo	WT_Control	814	2	18264951	18265150	1	1	1							0	0
G1__WT_Heat__CG__hypo__815	G1	WT	Heat	WT_Heat	CG	hypo	WT_Control	815	2	18336351	18336550	1	1	1							0	0
G1__WT_Heat__CG__hypo__816	G1	WT	Heat	WT_Heat	CG	hypo	WT_Control	816	2	18336401	18336600	1	1	1							0	0
G1__WT_Heat__CG__hypo__817	G1	WT	Heat	WT_Heat	CG	hypo	WT_Control	817	2	18381601	18381800	1	1	1							0	0
G1__WT_Heat__CG__hypo__818	G1	WT	Heat	WT_Heat	CG	hypo	WT_Control	818	2	18500601	18500800	1	1	1							0	0
G1__WT_Heat__CG__hypo__819	G1	WT	Heat	WT_Heat	CG	hypo	WT_Control	819	2	18667851	18668050	1	1	1							0	0
G1__WT_Heat__CG__hypo__820	G1	WT	Heat	WT_Heat	CG	hypo	WT_Control	820	2	18667901	18668100	1	1	1							0	0
G1__WT_Heat__CG__hypo__821	G1	WT	Heat	WT_Heat	CG	hypo	WT_Control	821	2	18767851	18768050	1	1	1							0	0
G1__WT_Heat__CG__hypo__822	G1	WT	Heat	WT_Heat	CG	hypo	WT_Control	822	2	18768551	18768750	1	1	1							0	0
G1__WT_Heat__CG__hypo__823	G1	WT	Heat	WT_Heat	CG	hypo	WT_Control	823	2	18853651	18853850	1	1	1							0	0
G1__WT_Heat__CG__hypo__824	G1	WT	Heat	WT_Heat	CG	hypo	WT_Control	824	2	18853701	18853900	1	1	1							0	0
G1__WT_Heat__CG__hypo__825	G1	WT	Heat	WT_Heat	CG	hypo	WT_Control	825	2	18900551	18900750	1	1	1							0	0
G1__WT_Heat__CG__hypo__826	G1	WT	Heat	WT_Heat	CG	hypo	WT_Control	826	2	18947501	18947700	1	1	1							0	0
G1__WT_Heat__CG__hypo__827	G1	WT	Heat	WT_Heat	CG	hypo	WT_Control	827	2	18994101	18994300	1	1	1							0	0
G1__WT_Heat__CG__hypo__828	G1	WT	Heat	WT_Heat	CG	hypo	WT_Control	828	2	19071951	19072150	1	1	1							0	0
G1__WT_Heat__CG__hypo__829	G1	WT	Heat	WT_Heat	CG	hypo	WT_Control	829	2	19105951	19106150	1	1	1							0	0
G1__WT_Heat__CG__hypo__830	G1	WT	Heat	WT_Heat	CG	hypo	WT_Control	830	2	19106001	19106200	1	1	1							0	0
G1__WT_Heat__CG__hypo__831	G1	WT	Heat	WT_Heat	CG	hypo	WT_Control	831	2	19552501	19552700	1	1	1							0	0
G1__WT_Heat__CG__hypo__832	G1	WT	Heat	WT_Heat	CG	hypo	WT_Control	832	2	19590101	19590300	1	1	1							0	0
G1__WT_Heat__CG__hypo__833	G1	WT	Heat	WT_Heat	CG	hypo	WT_Control	833	2	19612151	19612350	1	1	1							0	0
G1__WT_Heat__CG__hypo__834	G1	WT	Heat	WT_Heat	CG	hypo	WT_Control	834	2	19628651	19628850	1	1	1							0	0
G1__WT_Heat__CG__hypo__835	G1	WT	Heat	WT_Heat	CG	hypo	WT_Control	835	2	19634751	19634950	1	1	1							0	0
G1__WT_Heat__CG__hypo__836	G1	WT	Heat	WT_Heat	CG	hypo	WT_Control	836	2	19658001	19658200	1	1	1							0	0
G1__WT_Heat__CG__hypo__837	G1	WT	Heat	WT_Heat	CG	hypo	WT_Control	837	2	19671051	19671250	1	1	1							0	0
G1__WT_Heat__CG__hypo__838	G1	WT	Heat	WT_Heat	CG	hypo	WT_Control	838	3	10651	10850	1	1	1							0	0
G1__WT_Heat__CG__hypo__839	G1	WT	Heat	WT_Heat	CG	hypo	WT_Control	839	3	10751	10950	1	1	1							0	0
G1__WT_Heat__CG__hypo__840	G1	WT	Heat	WT_Heat	CG	hypo	WT_Control	840	3	53501	53700	1	1	1							0	0
G1__WT_Heat__CG__hypo__841	G1	WT	Heat	WT_Heat	CG	hypo	WT_Control	841	3	62851	63050	1	1	1							0	0
G1__WT_Heat__CG__hypo__842	G1	WT	Heat	WT_Heat	CG	hypo	WT_Control	842	3	181851	182050	1	1	1							0	0
G1__WT_Heat__CG__hypo__843	G1	WT	Heat	WT_Heat	CG	hypo	WT_Control	843	3	320001	320200	1	1	1							0	0
G1__WT_Heat__CG__hypo__844	G1	WT	Heat	WT_Heat	CG	hypo	WT_Control	844	3	379051	379250	1	1	1							0	0
G1__WT_Heat__CG__hypo__845	G1	WT	Heat	WT_Heat	CG	hypo	WT_Control	845	3	412401	412600	1	1	1							0	0
G1__WT_Heat__CG__hypo__846	G1	WT	Heat	WT_Heat	CG	hypo	WT_Control	846	3	443601	443800	1	1	1							0	0
G1__WT_Heat__CG__hypo__847	G1	WT	Heat	WT_Heat	CG	hypo	WT_Control	847	3	480251	480450	1	1	1							0	0
G1__WT_Heat__CG__hypo__848	G1	WT	Heat	WT_Heat	CG	hypo	WT_Control	848	3	483151	483350	1	1	1							0	0
G1__WT_Heat__CG__hypo__849	G1	WT	Heat	WT_Heat	CG	hypo	WT_Control	849	3	495551	495750	1	1	1							0	0
G1__WT_Heat__CG__hypo__850	G1	WT	Heat	WT_Heat	CG	hypo	WT_Control	850	3	495601	495800	1	1	1							0	0
G1__WT_Heat__CG__hypo__851	G1	WT	Heat	WT_Heat	CG	hypo	WT_Control	851	3	497401	497600	1	1	1							0	0
G1__WT_Heat__CG__hypo__852	G1	WT	Heat	WT_Heat	CG	hypo	WT_Control	852	3	612451	612650	1	1	1							0	0
G1__WT_Heat__CG__hypo__853	G1	WT	Heat	WT_Heat	CG	hypo	WT_Control	853	3	776001	776200	1	1	1							0	0
G1__WT_Heat__CG__hypo__854	G1	WT	Heat	WT_Heat	CG	hypo	WT_Control	854	3	788751	788950	1	1	1							0	0
G1__WT_Heat__CG__hypo__855	G1	WT	Heat	WT_Heat	CG	hypo	WT_Control	855	3	796301	796500	1	1	1							0	0
G1__WT_Heat__CG__hypo__856	G1	WT	Heat	WT_Heat	CG	hypo	WT_Control	856	3	922701	922900	1	1	1							0	0
G1__WT_Heat__CG__hypo__857	G1	WT	Heat	WT_Heat	CG	hypo	WT_Control	857	3	1028101	1028300	1	1	1							0	0
G1__WT_Heat__CG__hypo__858	G1	WT	Heat	WT_Heat	CG	hypo	WT_Control	858	3	1344051	1344250	1	1	1							0	0
G1__WT_Heat__CG__hypo__859	G1	WT	Heat	WT_Heat	CG	hypo	WT_Control	859	3	1356201	1356400	1	1	1							0	0
G1__WT_Heat__CG__hypo__860	G1	WT	Heat	WT_Heat	CG	hypo	WT_Control	860	3	1366851	1367050	1	1	1							0	0
G1__WT_Heat__CG__hypo__861	G1	WT	Heat	WT_Heat	CG	hypo	WT_Control	861	3	1420251	1420450	1	1	1							0	0
G1__WT_Heat__CG__hypo__862	G1	WT	Heat	WT_Heat	CG	hypo	WT_Control	862	3	1431501	1431700	1	1	1							0	0
G1__WT_Heat__CG__hypo__863	G1	WT	Heat	WT_Heat	CG	hypo	WT_Control	863	3	1472651	1472850	1	1	1							0	0
G1__WT_Heat__CG__hypo__864	G1	WT	Heat	WT_Heat	CG	hypo	WT_Control	864	3	1472701	1472900	1	1	1							0	0
G1__WT_Heat__CG__hypo__865	G1	WT	Heat	WT_Heat	CG	hypo	WT_Control	865	3	1528301	1528500	1	1	1							0	0
G1__WT_Heat__CG__hypo__866	G1	WT	Heat	WT_Heat	CG	hypo	WT_Control	866	3	1545401	1545600	1	1	1							0	0
G1__WT_Heat__CG__hypo__867	G1	WT	Heat	WT_Heat	CG	hypo	WT_Control	867	3	1674801	1675000	1	1	1							0	0
G1__WT_Heat__CG__hypo__868	G1	WT	Heat	WT_Heat	CG	hypo	WT_Control	868	3	1674851	1675050	1	1	1							0	0
G1__WT_Heat__CG__hypo__869	G1	WT	Heat	WT_Heat	CG	hypo	WT_Control	869	3	1883101	1883300	1	1	1							0	0
G1__WT_Heat__CG__hypo__870	G1	WT	Heat	WT_Heat	CG	hypo	WT_Control	870	3	2014901	2015100	1	1	1							0	0
G1__WT_Heat__CG__hypo__871	G1	WT	Heat	WT_Heat	CG	hypo	WT_Control	871	3	2079351	2079550	1	1	1							0	0
G1__WT_Heat__CG__hypo__872	G1	WT	Heat	WT_Heat	CG	hypo	WT_Control	872	3	2095751	2095950	1	1	1							0	0
G1__WT_Heat__CG__hypo__873	G1	WT	Heat	WT_Heat	CG	hypo	WT_Control	873	3	2095801	2096000	1	1	1							0	0
G1__WT_Heat__CG__hypo__874	G1	WT	Heat	WT_Heat	CG	hypo	WT_Control	874	3	2189851	2190050	1	1	1							0	0
G1__WT_Heat__CG__hypo__875	G1	WT	Heat	WT_Heat	CG	hypo	WT_Control	875	3	2204401	2204600	1	1	1							0	0
G1__WT_Heat__CG__hypo__876	G1	WT	Heat	WT_Heat	CG	hypo	WT_Control	876	3	2293501	2293700	1	1	1							0	0
G1__WT_Heat__CG__hypo__877	G1	WT	Heat	WT_Heat	CG	hypo	WT_Control	877	3	2635751	2635950	1	1	1							0	0
G1__WT_Heat__CG__hypo__878	G1	WT	Heat	WT_Heat	CG	hypo	WT_Control	878	3	2682001	2682200	1	1	1							0	0
G1__WT_Heat__CG__hypo__879	G1	WT	Heat	WT_Heat	CG	hypo	WT_Control	879	3	2883801	2884000	1	1	1							0	0
G1__WT_Heat__CG__hypo__880	G1	WT	Heat	WT_Heat	CG	hypo	WT_Control	880	3	2981851	2982050	1	1	1							0	0
G1__WT_Heat__CG__hypo__881	G1	WT	Heat	WT_Heat	CG	hypo	WT_Control	881	3	2981901	2982100	1	1	1							0	0
G1__WT_Heat__CG__hypo__882	G1	WT	Heat	WT_Heat	CG	hypo	WT_Control	882	3	3093451	3093650	1	1	1							0	0
G1__WT_Heat__CG__hypo__883	G1	WT	Heat	WT_Heat	CG	hypo	WT_Control	883	3	3093501	3093700	1	1	1							0	0
G1__WT_Heat__CG__hypo__884	G1	WT	Heat	WT_Heat	CG	hypo	WT_Control	884	3	3105501	3105700	1	1	1							0	0
G1__WT_Heat__CG__hypo__885	G1	WT	Heat	WT_Heat	CG	hypo	WT_Control	885	3	3153301	3153500	1	1	1							0	0
G1__WT_Heat__CG__hypo__886	G1	WT	Heat	WT_Heat	CG	hypo	WT_Control	886	3	3211851	3212050	1	1	1							0	0
G1__WT_Heat__CG__hypo__887	G1	WT	Heat	WT_Heat	CG	hypo	WT_Control	887	3	3212101	3212300	1	1	1							0	0
G1__WT_Heat__CG__hypo__888	G1	WT	Heat	WT_Heat	CG	hypo	WT_Control	888	3	3221801	3222000	1	1	1							0	0
G1__WT_Heat__CG__hypo__889	G1	WT	Heat	WT_Heat	CG	hypo	WT_Control	889	3	3268801	3269000	1	1	1							0	0
G1__WT_Heat__CG__hypo__890	G1	WT	Heat	WT_Heat	CG	hypo	WT_Control	890	3	3350151	3350350	1	1	1							0	0
G1__WT_Heat__CG__hypo__891	G1	WT	Heat	WT_Heat	CG	hypo	WT_Control	891	3	3444851	3445050	1	1	1							0	0
G1__WT_Heat__CG__hypo__892	G1	WT	Heat	WT_Heat	CG	hypo	WT_Control	892	3	3490801	3491000	1	1	1							0	0
G1__WT_Heat__CG__hypo__893	G1	WT	Heat	WT_Heat	CG	hypo	WT_Control	893	3	3490851	3491050	1	1	1							0	0
G1__WT_Heat__CG__hypo__894	G1	WT	Heat	WT_Heat	CG	hypo	WT_Control	894	3	3576851	3577050	1	1	1							0	0
G1__WT_Heat__CG__hypo__895	G1	WT	Heat	WT_Heat	CG	hypo	WT_Control	895	3	3603251	3603450	1	1	1							0	0
G1__WT_Heat__CG__hypo__896	G1	WT	Heat	WT_Heat	CG	hypo	WT_Control	896	3	3633201	3633400	1	1	1							0	0
G1__WT_Heat__CG__hypo__897	G1	WT	Heat	WT_Heat	CG	hypo	WT_Control	897	3	3784951	3785150	1	1	1							0	0
G1__WT_Heat__CG__hypo__898	G1	WT	Heat	WT_Heat	CG	hypo	WT_Control	898	3	3876751	3876950	1	1	1							0	0
G1__WT_Heat__CG__hypo__899	G1	WT	Heat	WT_Heat	CG	hypo	WT_Control	899	3	3876801	3877000	1	1	1							0	0
G1__WT_Heat__CG__hypo__900	G1	WT	Heat	WT_Heat	CG	hypo	WT_Control	900	3	3900001	3900200	1	1	1							0	0
G1__WT_Heat__CG__hypo__901	G1	WT	Heat	WT_Heat	CG	hypo	WT_Control	901	3	4238401	4238600	1	1	1							0	0
G1__WT_Heat__CG__hypo__902	G1	WT	Heat	WT_Heat	CG	hypo	WT_Control	902	3	4249351	4249550	1	1	1							0	0
G1__WT_Heat__CG__hypo__903	G1	WT	Heat	WT_Heat	CG	hypo	WT_Control	903	3	4249401	4249600	1	1	1							0	0
G1__WT_Heat__CG__hypo__904	G1	WT	Heat	WT_Heat	CG	hypo	WT_Control	904	3	4302451	4302650	1	1	1							0	0
G1__WT_Heat__CG__hypo__905	G1	WT	Heat	WT_Heat	CG	hypo	WT_Control	905	3	4334451	4334650	1	1	1							0	0
G1__WT_Heat__CG__hypo__906	G1	WT	Heat	WT_Heat	CG	hypo	WT_Control	906	3	4341451	4341650	1	1	1							0	0
G1__WT_Heat__CG__hypo__907	G1	WT	Heat	WT_Heat	CG	hypo	WT_Control	907	3	4562351	4562550	1	1	1							0	0
G1__WT_Heat__CG__hypo__908	G1	WT	Heat	WT_Heat	CG	hypo	WT_Control	908	3	4573501	4573700	1	1	1							0	0
G1__WT_Heat__CG__hypo__909	G1	WT	Heat	WT_Heat	CG	hypo	WT_Control	909	3	4592901	4593100	1	1	1							0	0
G1__WT_Heat__CG__hypo__910	G1	WT	Heat	WT_Heat	CG	hypo	WT_Control	910	3	4593001	4593200	1	1	1							0	0
G1__WT_Heat__CG__hypo__911	G1	WT	Heat	WT_Heat	CG	hypo	WT_Control	911	3	4680251	4680450	1	1	1							0	0
G1__WT_Heat__CG__hypo__912	G1	WT	Heat	WT_Heat	CG	hypo	WT_Control	912	3	4683651	4683850	1	1	1							0	0
G1__WT_Heat__CG__hypo__913	G1	WT	Heat	WT_Heat	CG	hypo	WT_Control	913	3	4686501	4686700	1	1	1							0	0
G1__WT_Heat__CG__hypo__914	G1	WT	Heat	WT_Heat	CG	hypo	WT_Control	914	3	4694051	4694250	1	1	1							0	0
G1__WT_Heat__CG__hypo__915	G1	WT	Heat	WT_Heat	CG	hypo	WT_Control	915	3	4694501	4694700	1	1	1							0	0
G1__WT_Heat__CG__hypo__916	G1	WT	Heat	WT_Heat	CG	hypo	WT_Control	916	3	4814201	4814400	1	1	1							0	0
G1__WT_Heat__CG__hypo__917	G1	WT	Heat	WT_Heat	CG	hypo	WT_Control	917	3	4814251	4814450	1	1	1							0	0
G1__WT_Heat__CG__hypo__918	G1	WT	Heat	WT_Heat	CG	hypo	WT_Control	918	3	4866501	4866700	1	1	1							0	0
G1__WT_Heat__CG__hypo__919	G1	WT	Heat	WT_Heat	CG	hypo	WT_Control	919	3	4896151	4896350	1	1	1							0	0
G1__WT_Heat__CG__hypo__920	G1	WT	Heat	WT_Heat	CG	hypo	WT_Control	920	3	4939001	4939200	1	1	1							0	0
G1__WT_Heat__CG__hypo__921	G1	WT	Heat	WT_Heat	CG	hypo	WT_Control	921	3	5042851	5043050	1	1	1							0	0
G1__WT_Heat__CG__hypo__922	G1	WT	Heat	WT_Heat	CG	hypo	WT_Control	922	3	5092151	5092350	1	1	1							0	0
G1__WT_Heat__CG__hypo__923	G1	WT	Heat	WT_Heat	CG	hypo	WT_Control	923	3	5097951	5098150	1	1	1							0	0
G1__WT_Heat__CG__hypo__924	G1	WT	Heat	WT_Heat	CG	hypo	WT_Control	924	3	5098351	5098550	1	1	1							0	0
G1__WT_Heat__CG__hypo__925	G1	WT	Heat	WT_Heat	CG	hypo	WT_Control	925	3	5201801	5202000	1	1	1							0	0
G1__WT_Heat__CG__hypo__926	G1	WT	Heat	WT_Heat	CG	hypo	WT_Control	926	3	5201851	5202050	1	1	1							0	0
G1__WT_Heat__CG__hypo__927	G1	WT	Heat	WT_Heat	CG	hypo	WT_Control	927	3	5301251	5301450	1	1	1							0	0
G1__WT_Heat__CG__hypo__928	G1	WT	Heat	WT_Heat	CG	hypo	WT_Control	928	3	5381151	5381350	1	1	1							0	0
G1__WT_Heat__CG__hypo__929	G1	WT	Heat	WT_Heat	CG	hypo	WT_Control	929	3	5381201	5381400	1	1	1							0	0
G1__WT_Heat__CG__hypo__930	G1	WT	Heat	WT_Heat	CG	hypo	WT_Control	930	3	5381251	5381450	1	1	1							0	0
G1__WT_Heat__CG__hypo__931	G1	WT	Heat	WT_Heat	CG	hypo	WT_Control	931	3	5407001	5407200	1	1	1							0	0
G1__WT_Heat__CG__hypo__932	G1	WT	Heat	WT_Heat	CG	hypo	WT_Control	932	3	5557301	5557500	1	1	1							0	0
G1__WT_Heat__CG__hypo__933	G1	WT	Heat	WT_Heat	CG	hypo	WT_Control	933	3	5636351	5636550	1	1	1							0	0
G1__WT_Heat__CG__hypo__934	G1	WT	Heat	WT_Heat	CG	hypo	WT_Control	934	3	5741951	5742150	1	1	1							0	0
G1__WT_Heat__CG__hypo__935	G1	WT	Heat	WT_Heat	CG	hypo	WT_Control	935	3	5917851	5918050	1	1	1							0	0
G1__WT_Heat__CG__hypo__936	G1	WT	Heat	WT_Heat	CG	hypo	WT_Control	936	3	6030451	6030650	1	1	1							0	0
G1__WT_Heat__CG__hypo__937	G1	WT	Heat	WT_Heat	CG	hypo	WT_Control	937	3	6149151	6149350	1	1	1							0	0
G1__WT_Heat__CG__hypo__938	G1	WT	Heat	WT_Heat	CG	hypo	WT_Control	938	3	6156351	6156550	1	1	1							0	0
G1__WT_Heat__CG__hypo__939	G1	WT	Heat	WT_Heat	CG	hypo	WT_Control	939	3	6166501	6166700	1	1	1							0	0
G1__WT_Heat__CG__hypo__940	G1	WT	Heat	WT_Heat	CG	hypo	WT_Control	940	3	6188501	6188700	1	1	1							0	0
G1__WT_Heat__CG__hypo__941	G1	WT	Heat	WT_Heat	CG	hypo	WT_Control	941	3	6206401	6206600	1	1	1							0	0
G1__WT_Heat__CG__hypo__942	G1	WT	Heat	WT_Heat	CG	hypo	WT_Control	942	3	6206451	6206650	1	1	1							0	0
G1__WT_Heat__CG__hypo__943	G1	WT	Heat	WT_Heat	CG	hypo	WT_Control	943	3	6206501	6206700	1	1	1							0	0
G1__WT_Heat__CG__hypo__944	G1	WT	Heat	WT_Heat	CG	hypo	WT_Control	944	3	6238201	6238400	1	1	1							0	0
G1__WT_Heat__CG__hypo__945	G1	WT	Heat	WT_Heat	CG	hypo	WT_Control	945	3	6238701	6238900	1	1	1							0	0
G1__WT_Heat__CG__hypo__946	G1	WT	Heat	WT_Heat	CG	hypo	WT_Control	946	3	6317201	6317400	1	1	1							0	0
G1__WT_Heat__CG__hypo__947	G1	WT	Heat	WT_Heat	CG	hypo	WT_Control	947	3	6330251	6330450	1	1	1							0	0
G1__WT_Heat__CG__hypo__948	G1	WT	Heat	WT_Heat	CG	hypo	WT_Control	948	3	6340101	6340300	1	1	1							0	0
G1__WT_Heat__CG__hypo__949	G1	WT	Heat	WT_Heat	CG	hypo	WT_Control	949	3	6362001	6362200	1	1	1							0	0
G1__WT_Heat__CG__hypo__950	G1	WT	Heat	WT_Heat	CG	hypo	WT_Control	950	3	6500151	6500350	1	1	1							0	0
G1__WT_Heat__CG__hypo__951	G1	WT	Heat	WT_Heat	CG	hypo	WT_Control	951	3	6543951	6544150	1	1	1							0	0
G1__WT_Heat__CG__hypo__952	G1	WT	Heat	WT_Heat	CG	hypo	WT_Control	952	3	6603351	6603550	1	1	1							0	0
G1__WT_Heat__CG__hypo__953	G1	WT	Heat	WT_Heat	CG	hypo	WT_Control	953	3	6603501	6603700	1	1	1							0	0
G1__WT_Heat__CG__hypo__954	G1	WT	Heat	WT_Heat	CG	hypo	WT_Control	954	3	6822601	6822800	1	1	1							0	0
G1__WT_Heat__CG__hypo__955	G1	WT	Heat	WT_Heat	CG	hypo	WT_Control	955	3	6822751	6822950	1	1	1							0	0
G1__WT_Heat__CG__hypo__956	G1	WT	Heat	WT_Heat	CG	hypo	WT_Control	956	3	6836701	6836900	1	1	1							0	0
G1__WT_Heat__CG__hypo__957	G1	WT	Heat	WT_Heat	CG	hypo	WT_Control	957	3	6911451	6911650	1	1	1							0	0
G1__WT_Heat__CG__hypo__958	G1	WT	Heat	WT_Heat	CG	hypo	WT_Control	958	3	7089201	7089400	1	1	1							0	0
G1__WT_Heat__CG__hypo__959	G1	WT	Heat	WT_Heat	CG	hypo	WT_Control	959	3	7149101	7149300	1	1	1							0	0
G1__WT_Heat__CG__hypo__960	G1	WT	Heat	WT_Heat	CG	hypo	WT_Control	960	3	7231651	7231850	1	1	1							0	0
G1__WT_Heat__CG__hypo__961	G1	WT	Heat	WT_Heat	CG	hypo	WT_Control	961	3	7238251	7238450	1	1	1							0	0
G1__WT_Heat__CG__hypo__962	G1	WT	Heat	WT_Heat	CG	hypo	WT_Control	962	3	7264351	7264550	1	1	1							0	0
G1__WT_Heat__CG__hypo__963	G1	WT	Heat	WT_Heat	CG	hypo	WT_Control	963	3	7429201	7429400	1	1	1							0	0
G1__WT_Heat__CG__hypo__964	G1	WT	Heat	WT_Heat	CG	hypo	WT_Control	964	3	7490101	7490300	1	1	1							0	0
G1__WT_Heat__CG__hypo__965	G1	WT	Heat	WT_Heat	CG	hypo	WT_Control	965	3	7573051	7573250	1	1	1							0	0
G1__WT_Heat__CG__hypo__966	G1	WT	Heat	WT_Heat	CG	hypo	WT_Control	966	3	7573751	7573950	1	1	1							0	0
G1__WT_Heat__CG__hypo__967	G1	WT	Heat	WT_Heat	CG	hypo	WT_Control	967	3	7725551	7725750	1	1	1							0	0
G1__WT_Heat__CG__hypo__968	G1	WT	Heat	WT_Heat	CG	hypo	WT_Control	968	3	7763451	7763650	1	1	1							0	0
G1__WT_Heat__CG__hypo__969	G1	WT	Heat	WT_Heat	CG	hypo	WT_Control	969	3	7763501	7763700	1	1	1							0	0
G1__WT_Heat__CG__hypo__970	G1	WT	Heat	WT_Heat	CG	hypo	WT_Control	970	3	7882851	7883050	1	1	1							0	0
G1__WT_Heat__CG__hypo__971	G1	WT	Heat	WT_Heat	CG	hypo	WT_Control	971	3	8191701	8191900	1	1	1							0	0
G1__WT_Heat__CG__hypo__972	G1	WT	Heat	WT_Heat	CG	hypo	WT_Control	972	3	8191751	8191950	1	1	1							0	0
G1__WT_Heat__CG__hypo__973	G1	WT	Heat	WT_Heat	CG	hypo	WT_Control	973	3	8205051	8205250	1	1	1							0	0
G1__WT_Heat__CG__hypo__974	G1	WT	Heat	WT_Heat	CG	hypo	WT_Control	974	3	8205101	8205300	1	1	1							0	0
G1__WT_Heat__CG__hypo__975	G1	WT	Heat	WT_Heat	CG	hypo	WT_Control	975	3	8214701	8214900	1	1	1							0	0
G1__WT_Heat__CG__hypo__976	G1	WT	Heat	WT_Heat	CG	hypo	WT_Control	976	3	8221851	8222050	1	1	1							0	0
G1__WT_Heat__CG__hypo__977	G1	WT	Heat	WT_Heat	CG	hypo	WT_Control	977	3	8263601	8263800	1	1	1							0	0
G1__WT_Heat__CG__hypo__978	G1	WT	Heat	WT_Heat	CG	hypo	WT_Control	978	3	8317301	8317500	1	1	1							0	0
G1__WT_Heat__CG__hypo__979	G1	WT	Heat	WT_Heat	CG	hypo	WT_Control	979	3	8348251	8348450	1	1	1							0	0
G1__WT_Heat__CG__hypo__980	G1	WT	Heat	WT_Heat	CG	hypo	WT_Control	980	3	8372751	8372950	1	1	1							0	0
G1__WT_Heat__CG__hypo__981	G1	WT	Heat	WT_Heat	CG	hypo	WT_Control	981	3	8379951	8380150	1	1	1							0	0
G1__WT_Heat__CG__hypo__982	G1	WT	Heat	WT_Heat	CG	hypo	WT_Control	982	3	8423451	8423650	1	1	1							0	0
G1__WT_Heat__CG__hypo__983	G1	WT	Heat	WT_Heat	CG	hypo	WT_Control	983	3	8429201	8429400	1	1	1							0	0
G1__WT_Heat__CG__hypo__984	G1	WT	Heat	WT_Heat	CG	hypo	WT_Control	984	3	8552751	8552950	1	1	1							0	0
G1__WT_Heat__CG__hypo__985	G1	WT	Heat	WT_Heat	CG	hypo	WT_Control	985	3	8553701	8553900	1	1	1							0	0
G1__WT_Heat__CG__hypo__986	G1	WT	Heat	WT_Heat	CG	hypo	WT_Control	986	3	8553751	8553950	1	1	1							0	0
G1__WT_Heat__CG__hypo__987	G1	WT	Heat	WT_Heat	CG	hypo	WT_Control	987	3	8553801	8554000	1	1	1							0	0
G1__WT_Heat__CG__hypo__988	G1	WT	Heat	WT_Heat	CG	hypo	WT_Control	988	3	8620901	8621100	1	1	1							0	0
G1__WT_Heat__CG__hypo__989	G1	WT	Heat	WT_Heat	CG	hypo	WT_Control	989	3	8620951	8621150	1	1	1							0	0
G1__WT_Heat__CG__hypo__990	G1	WT	Heat	WT_Heat	CG	hypo	WT_Control	990	3	8666551	8666750	1	1	1							0	0
G1__WT_Heat__CG__hypo__991	G1	WT	Heat	WT_Heat	CG	hypo	WT_Control	991	3	8677401	8677600	1	1	1							0	0
G1__WT_Heat__CG__hypo__992	G1	WT	Heat	WT_Heat	CG	hypo	WT_Control	992	3	8677451	8677650	1	1	1							0	0
G1__WT_Heat__CG__hypo__993	G1	WT	Heat	WT_Heat	CG	hypo	WT_Control	993	3	8677501	8677700	1	1	1							0	0
G1__WT_Heat__CG__hypo__994	G1	WT	Heat	WT_Heat	CG	hypo	WT_Control	994	3	8678901	8679100	1	1	1							0	0
G1__WT_Heat__CG__hypo__995	G1	WT	Heat	WT_Heat	CG	hypo	WT_Control	995	3	8745401	8745600	1	1	1							0	0
G1__WT_Heat__CG__hypo__996	G1	WT	Heat	WT_Heat	CG	hypo	WT_Control	996	3	8768951	8769150	1	1	1							0	0
G1__WT_Heat__CG__hypo__997	G1	WT	Heat	WT_Heat	CG	hypo	WT_Control	997	3	8769001	8769200	1	1	1							0	0
G1__WT_Heat__CG__hypo__998	G1	WT	Heat	WT_Heat	CG	hypo	WT_Control	998	3	8839801	8840000	1	1	1							0	0
G1__WT_Heat__CG__hypo__999	G1	WT	Heat	WT_Heat	CG	hypo	WT_Control	999	3	8980601	8980800	1	1	1							0	0
G1__WT_Heat__CG__hypo__1000	G1	WT	Heat	WT_Heat	CG	hypo	WT_Control	1000	3	8980651	8980850	1	1	1							0	0
G1__WT_Heat__CG__hypo__1001	G1	WT	Heat	WT_Heat	CG	hypo	WT_Control	1001	3	8998251	8998450	1	1	1							0	0
G1__WT_Heat__CG__hypo__1002	G1	WT	Heat	WT_Heat	CG	hypo	WT_Control	1002	3	9022751	9022950	1	1	1							0	0
G1__WT_Heat__CG__hypo__1003	G1	WT	Heat	WT_Heat	CG	hypo	WT_Control	1003	3	9043001	9043200	1	1	1							0	0
G1__WT_Heat__CG__hypo__1004	G1	WT	Heat	WT_Heat	CG	hypo	WT_Control	1004	3	9126101	9126300	1	1	1							0	0
G1__WT_Heat__CG__hypo__1005	G1	WT	Heat	WT_Heat	CG	hypo	WT_Control	1005	3	9140951	9141150	1	1	1							0	0
G1__WT_Heat__CG__hypo__1006	G1	WT	Heat	WT_Heat	CG	hypo	WT_Control	1006	3	9148801	9149000	1	1	1							0	0
G1__WT_Heat__CG__hypo__1007	G1	WT	Heat	WT_Heat	CG	hypo	WT_Control	1007	3	9224651	9224850	1	1	1							0	0
G1__WT_Heat__CG__hypo__1008	G1	WT	Heat	WT_Heat	CG	hypo	WT_Control	1008	3	9328351	9328550	1	1	1							0	0
G1__WT_Heat__CG__hypo__1009	G1	WT	Heat	WT_Heat	CG	hypo	WT_Control	1009	3	9328401	9328600	1	1	1							0	0
G1__WT_Heat__CG__hypo__1010	G1	WT	Heat	WT_Heat	CG	hypo	WT_Control	1010	3	9356801	9357000	1	1	1							0	0
G1__WT_Heat__CG__hypo__1011	G1	WT	Heat	WT_Heat	CG	hypo	WT_Control	1011	3	9428551	9428750	1	1	1							0	0
G1__WT_Heat__CG__hypo__1012	G1	WT	Heat	WT_Heat	CG	hypo	WT_Control	1012	3	9428601	9428800	1	1	1							0	0
G1__WT_Heat__CG__hypo__1013	G1	WT	Heat	WT_Heat	CG	hypo	WT_Control	1013	3	9538101	9538300	1	1	1							0	0
G1__WT_Heat__CG__hypo__1014	G1	WT	Heat	WT_Heat	CG	hypo	WT_Control	1014	3	9742051	9742250	1	1	1							0	0
G1__WT_Heat__CG__hypo__1015	G1	WT	Heat	WT_Heat	CG	hypo	WT_Control	1015	3	9792051	9792250	1	1	1							0	0
G1__WT_Heat__CG__hypo__1016	G1	WT	Heat	WT_Heat	CG	hypo	WT_Control	1016	3	9818601	9818800	1	1	1							0	0
G1__WT_Heat__CG__hypo__1017	G1	WT	Heat	WT_Heat	CG	hypo	WT_Control	1017	3	9830201	9830400	1	1	1							0	0
G1__WT_Heat__CG__hypo__1018	G1	WT	Heat	WT_Heat	CG	hypo	WT_Control	1018	3	9985551	9985750	1	1	1							0	0
G1__WT_Heat__CG__hypo__1019	G1	WT	Heat	WT_Heat	CG	hypo	WT_Control	1019	3	9985601	9985800	1	1	1							0	0
G1__WT_Heat__CG__hypo__1020	G1	WT	Heat	WT_Heat	CG	hypo	WT_Control	1020	3	9985651	9985850	1	1	1							0	0
G1__WT_Heat__CG__hypo__1021	G1	WT	Heat	WT_Heat	CG	hypo	WT_Control	1021	3	10146451	10146650	1	1	1							0	0
G1__WT_Heat__CG__hypo__1022	G1	WT	Heat	WT_Heat	CG	hypo	WT_Control	1022	3	10154351	10154550	1	1	1							0	0
G1__WT_Heat__CG__hypo__1023	G1	WT	Heat	WT_Heat	CG	hypo	WT_Control	1023	3	10160501	10160700	1	1	1							0	0
G1__WT_Heat__CG__hypo__1024	G1	WT	Heat	WT_Heat	CG	hypo	WT_Control	1024	3	10160551	10160750	1	1	1							0	0
G1__WT_Heat__CG__hypo__1025	G1	WT	Heat	WT_Heat	CG	hypo	WT_Control	1025	3	10165051	10165250	1	1	1							0	0
G1__WT_Heat__CG__hypo__1026	G1	WT	Heat	WT_Heat	CG	hypo	WT_Control	1026	3	10232101	10232300	1	1	1							0	0
G1__WT_Heat__CG__hypo__1027	G1	WT	Heat	WT_Heat	CG	hypo	WT_Control	1027	3	10274401	10274600	1	1	1							0	0
G1__WT_Heat__CG__hypo__1028	G1	WT	Heat	WT_Heat	CG	hypo	WT_Control	1028	3	10369151	10369350	1	1	1							0	0
G1__WT_Heat__CG__hypo__1029	G1	WT	Heat	WT_Heat	CG	hypo	WT_Control	1029	3	10416651	10416850	1	1	1							0	0
G1__WT_Heat__CG__hypo__1030	G1	WT	Heat	WT_Heat	CG	hypo	WT_Control	1030	3	10416701	10416900	1	1	1							0	0
G1__WT_Heat__CG__hypo__1031	G1	WT	Heat	WT_Heat	CG	hypo	WT_Control	1031	3	10440401	10440600	1	1	1							0	0
G1__WT_Heat__CG__hypo__1032	G1	WT	Heat	WT_Heat	CG	hypo	WT_Control	1032	3	10626851	10627050	1	1	1							0	0
G1__WT_Heat__CG__hypo__1033	G1	WT	Heat	WT_Heat	CG	hypo	WT_Control	1033	3	10651951	10652150	1	1	1							0	0
G1__WT_Heat__CG__hypo__1034	G1	WT	Heat	WT_Heat	CG	hypo	WT_Control	1034	3	10652001	10652200	1	1	1							0	0
G1__WT_Heat__CG__hypo__1035	G1	WT	Heat	WT_Heat	CG	hypo	WT_Control	1035	3	10664351	10664550	1	1	1							0	0
G1__WT_Heat__CG__hypo__1036	G1	WT	Heat	WT_Heat	CG	hypo	WT_Control	1036	3	10804401	10804600	1	1	1							0	0
G1__WT_Heat__CG__hypo__1037	G1	WT	Heat	WT_Heat	CG	hypo	WT_Control	1037	3	10804451	10804650	1	1	1							0	0
G1__WT_Heat__CG__hypo__1038	G1	WT	Heat	WT_Heat	CG	hypo	WT_Control	1038	3	10804501	10804700	1	1	1							0	0
G1__WT_Heat__CG__hypo__1039	G1	WT	Heat	WT_Heat	CG	hypo	WT_Control	1039	3	10874101	10874300	1	1	1							0	0
G1__WT_Heat__CG__hypo__1040	G1	WT	Heat	WT_Heat	CG	hypo	WT_Control	1040	3	10917401	10917600	1	1	1							0	0
G1__WT_Heat__CG__hypo__1041	G1	WT	Heat	WT_Heat	CG	hypo	WT_Control	1041	3	10968151	10968350	1	1	1							0	0
G1__WT_Heat__CG__hypo__1042	G1	WT	Heat	WT_Heat	CG	hypo	WT_Control	1042	3	10976001	10976200	1	1	1							0	0
G1__WT_Heat__CG__hypo__1043	G1	WT	Heat	WT_Heat	CG	hypo	WT_Control	1043	3	10981351	10981550	1	1	1							0	0
G1__WT_Heat__CG__hypo__1044	G1	WT	Heat	WT_Heat	CG	hypo	WT_Control	1044	3	10981401	10981600	1	1	1							0	0
G1__WT_Heat__CG__hypo__1045	G1	WT	Heat	WT_Heat	CG	hypo	WT_Control	1045	3	11080251	11080450	1	1	1							0	0
G1__WT_Heat__CG__hypo__1046	G1	WT	Heat	WT_Heat	CG	hypo	WT_Control	1046	3	11080301	11080500	1	1	1							0	0
G1__WT_Heat__CG__hypo__1047	G1	WT	Heat	WT_Heat	CG	hypo	WT_Control	1047	3	11080351	11080550	1	1	1							0	0
G1__WT_Heat__CG__hypo__1048	G1	WT	Heat	WT_Heat	CG	hypo	WT_Control	1048	3	11080401	11080600	1	1	1							0	0
G1__WT_Heat__CG__hypo__1049	G1	WT	Heat	WT_Heat	CG	hypo	WT_Control	1049	3	11129501	11129700	1	1	1							0	0
G1__WT_Heat__CG__hypo__1050	G1	WT	Heat	WT_Heat	CG	hypo	WT_Control	1050	3	11189601	11189800	1	1	1							0	0
G1__WT_Heat__CG__hypo__1051	G1	WT	Heat	WT_Heat	CG	hypo	WT_Control	1051	3	11502851	11503050	1	1	1							0	0
G1__WT_Heat__CG__hypo__1052	G1	WT	Heat	WT_Heat	CG	hypo	WT_Control	1052	3	11530501	11530700	1	1	1							0	0
G1__WT_Heat__CG__hypo__1053	G1	WT	Heat	WT_Heat	CG	hypo	WT_Control	1053	3	11756301	11756500	1	1	1							0	0
G1__WT_Heat__CG__hypo__1054	G1	WT	Heat	WT_Heat	CG	hypo	WT_Control	1054	3	11851201	11851400	1	1	1							0	0
G1__WT_Heat__CG__hypo__1055	G1	WT	Heat	WT_Heat	CG	hypo	WT_Control	1055	3	11851251	11851450	1	1	1							0	0
G1__WT_Heat__CG__hypo__1056	G1	WT	Heat	WT_Heat	CG	hypo	WT_Control	1056	3	12121501	12121700	1	1	1							0	0
G1__WT_Heat__CG__hypo__1057	G1	WT	Heat	WT_Heat	CG	hypo	WT_Control	1057	3	12360001	12360200	1	1	1							0	0
G1__WT_Heat__CG__hypo__1058	G1	WT	Heat	WT_Heat	CG	hypo	WT_Control	1058	3	12620101	12620300	1	1	1							0	0
G1__WT_Heat__CG__hypo__1059	G1	WT	Heat	WT_Heat	CG	hypo	WT_Control	1059	3	13481951	13482150	1	1	1							0	0
G1__WT_Heat__CG__hypo__1060	G1	WT	Heat	WT_Heat	CG	hypo	WT_Control	1060	3	13697001	13697200	1	1	1							0	0
G1__WT_Heat__CG__hypo__1061	G1	WT	Heat	WT_Heat	CG	hypo	WT_Control	1061	3	13697051	13697250	1	1	1							0	0
G1__WT_Heat__CG__hypo__1062	G1	WT	Heat	WT_Heat	CG	hypo	WT_Control	1062	3	13697101	13697300	1	1	1							0	0
G1__WT_Heat__CG__hypo__1063	G1	WT	Heat	WT_Heat	CG	hypo	WT_Control	1063	3	13697151	13697350	1	1	1							0	0
G1__WT_Heat__CG__hypo__1064	G1	WT	Heat	WT_Heat	CG	hypo	WT_Control	1064	3	13697201	13697400	1	1	1							0	0
G1__WT_Heat__CG__hypo__1065	G1	WT	Heat	WT_Heat	CG	hypo	WT_Control	1065	3	13697301	13697500	1	1	1							0	0
G1__WT_Heat__CG__hypo__1066	G1	WT	Heat	WT_Heat	CG	hypo	WT_Control	1066	3	13697351	13697550	1	1	1							0	0
G1__WT_Heat__CG__hypo__1067	G1	WT	Heat	WT_Heat	CG	hypo	WT_Control	1067	3	13735451	13735650	1	1	1							0	0
G1__WT_Heat__CG__hypo__1068	G1	WT	Heat	WT_Heat	CG	hypo	WT_Control	1068	3	13735501	13735700	1	1	1							0	0
G1__WT_Heat__CG__hypo__1069	G1	WT	Heat	WT_Heat	CG	hypo	WT_Control	1069	3	13735551	13735750	1	1	1							0	0
G1__WT_Heat__CG__hypo__1070	G1	WT	Heat	WT_Heat	CG	hypo	WT_Control	1070	3	14095701	14095900	1	1	1							0	0
G1__WT_Heat__CG__hypo__1071	G1	WT	Heat	WT_Heat	CG	hypo	WT_Control	1071	3	14193001	14193200	1	1	1							0	0
G1__WT_Heat__CG__hypo__1072	G1	WT	Heat	WT_Heat	CG	hypo	WT_Control	1072	3	15172751	15172950	1	1	1							0	0
G1__WT_Heat__CG__hypo__1073	G1	WT	Heat	WT_Heat	CG	hypo	WT_Control	1073	3	15181851	15182050	1	1	1							0	0
G1__WT_Heat__CG__hypo__1074	G1	WT	Heat	WT_Heat	CG	hypo	WT_Control	1074	3	15240101	15240300	1	1	1							0	0
G1__WT_Heat__CG__hypo__1075	G1	WT	Heat	WT_Heat	CG	hypo	WT_Control	1075	3	15662851	15663050	1	1	1							0	0
G1__WT_Heat__CG__hypo__1076	G1	WT	Heat	WT_Heat	CG	hypo	WT_Control	1076	3	15843751	15843950	1	1	1							0	0
G1__WT_Heat__CG__hypo__1077	G1	WT	Heat	WT_Heat	CG	hypo	WT_Control	1077	3	15884351	15884550	1	1	1							0	0
G1__WT_Heat__CG__hypo__1078	G1	WT	Heat	WT_Heat	CG	hypo	WT_Control	1078	3	15884401	15884600	1	1	1							0	0
G1__WT_Heat__CG__hypo__1079	G1	WT	Heat	WT_Heat	CG	hypo	WT_Control	1079	3	15903801	15904000	1	1	1							0	0
G1__WT_Heat__CG__hypo__1080	G1	WT	Heat	WT_Heat	CG	hypo	WT_Control	1080	3	15970351	15970550	1	1	1							0	0
G1__WT_Heat__CG__hypo__1081	G1	WT	Heat	WT_Heat	CG	hypo	WT_Control	1081	3	15970401	15970600	1	1	1							0	0
G1__WT_Heat__CG__hypo__1082	G1	WT	Heat	WT_Heat	CG	hypo	WT_Control	1082	3	16034101	16034300	1	1	1							0	0
G1__WT_Heat__CG__hypo__1083	G1	WT	Heat	WT_Heat	CG	hypo	WT_Control	1083	3	16188701	16188900	1	1	1							0	0
G1__WT_Heat__CG__hypo__1084	G1	WT	Heat	WT_Heat	CG	hypo	WT_Control	1084	3	16212501	16212700	1	1	1							0	0
G1__WT_Heat__CG__hypo__1085	G1	WT	Heat	WT_Heat	CG	hypo	WT_Control	1085	3	16362351	16362550	1	1	1							0	0
G1__WT_Heat__CG__hypo__1086	G1	WT	Heat	WT_Heat	CG	hypo	WT_Control	1086	3	16445501	16445700	1	1	1							0	0
G1__WT_Heat__CG__hypo__1087	G1	WT	Heat	WT_Heat	CG	hypo	WT_Control	1087	3	16558301	16558500	1	1	1							0	0
G1__WT_Heat__CG__hypo__1088	G1	WT	Heat	WT_Heat	CG	hypo	WT_Control	1088	3	16561551	16561750	1	1	1							0	0
G1__WT_Heat__CG__hypo__1089	G1	WT	Heat	WT_Heat	CG	hypo	WT_Control	1089	3	16561601	16561800	1	1	1							0	0
G1__WT_Heat__CG__hypo__1090	G1	WT	Heat	WT_Heat	CG	hypo	WT_Control	1090	3	16666101	16666300	1	1	1							0	0
G1__WT_Heat__CG__hypo__1091	G1	WT	Heat	WT_Heat	CG	hypo	WT_Control	1091	3	16683601	16683800	1	1	1							0	0
G1__WT_Heat__CG__hypo__1092	G1	WT	Heat	WT_Heat	CG	hypo	WT_Control	1092	3	16733151	16733350	1	1	1							0	0
G1__WT_Heat__CG__hypo__1093	G1	WT	Heat	WT_Heat	CG	hypo	WT_Control	1093	3	16802351	16802550	1	1	1							0	0
G1__WT_Heat__CG__hypo__1094	G1	WT	Heat	WT_Heat	CG	hypo	WT_Control	1094	3	16822551	16822750	1	1	1							0	0
G1__WT_Heat__CG__hypo__1095	G1	WT	Heat	WT_Heat	CG	hypo	WT_Control	1095	3	17011501	17011700	1	1	1							0	0
G1__WT_Heat__CG__hypo__1096	G1	WT	Heat	WT_Heat	CG	hypo	WT_Control	1096	3	17051151	17051350	1	1	1							0	0
G1__WT_Heat__CG__hypo__1097	G1	WT	Heat	WT_Heat	CG	hypo	WT_Control	1097	3	17094151	17094350	1	1	1							0	0
G1__WT_Heat__CG__hypo__1098	G1	WT	Heat	WT_Heat	CG	hypo	WT_Control	1098	3	17174001	17174200	1	1	1							0	0
G1__WT_Heat__CG__hypo__1099	G1	WT	Heat	WT_Heat	CG	hypo	WT_Control	1099	3	17177501	17177700	1	1	1							0	0
G1__WT_Heat__CG__hypo__1100	G1	WT	Heat	WT_Heat	CG	hypo	WT_Control	1100	3	17186251	17186450	1	1	1							0	0
G1__WT_Heat__CG__hypo__1101	G1	WT	Heat	WT_Heat	CG	hypo	WT_Control	1101	3	17215151	17215350	1	1	1							0	0
G1__WT_Heat__CG__hypo__1102	G1	WT	Heat	WT_Heat	CG	hypo	WT_Control	1102	3	17243201	17243400	1	1	1							0	0
G1__WT_Heat__CG__hypo__1103	G1	WT	Heat	WT_Heat	CG	hypo	WT_Control	1103	3	17286301	17286500	1	1	1							0	0
G1__WT_Heat__CG__hypo__1104	G1	WT	Heat	WT_Heat	CG	hypo	WT_Control	1104	3	17294451	17294650	1	1	1							0	0
G1__WT_Heat__CG__hypo__1105	G1	WT	Heat	WT_Heat	CG	hypo	WT_Control	1105	3	17296301	17296500	1	1	1							0	0
G1__WT_Heat__CG__hypo__1106	G1	WT	Heat	WT_Heat	CG	hypo	WT_Control	1106	3	17296351	17296550	1	1	1							0	0
G1__WT_Heat__CG__hypo__1107	G1	WT	Heat	WT_Heat	CG	hypo	WT_Control	1107	3	17302651	17302850	1	1	1							0	0
G1__WT_Heat__CG__hypo__1108	G1	WT	Heat	WT_Heat	CG	hypo	WT_Control	1108	3	17302801	17303000	1	1	1							0	0
G1__WT_Heat__CG__hypo__1109	G1	WT	Heat	WT_Heat	CG	hypo	WT_Control	1109	3	17324801	17325000	1	1	1							0	0
G1__WT_Heat__CG__hypo__1110	G1	WT	Heat	WT_Heat	CG	hypo	WT_Control	1110	3	17341401	17341600	1	1	1							0	0
G1__WT_Heat__CG__hypo__1111	G1	WT	Heat	WT_Heat	CG	hypo	WT_Control	1111	3	17341501	17341700	1	1	1							0	0
G1__WT_Heat__CG__hypo__1112	G1	WT	Heat	WT_Heat	CG	hypo	WT_Control	1112	3	17609001	17609200	1	1	1							0	0
G1__WT_Heat__CG__hypo__1113	G1	WT	Heat	WT_Heat	CG	hypo	WT_Control	1113	3	17610051	17610250	1	1	1							0	0
G1__WT_Heat__CG__hypo__1114	G1	WT	Heat	WT_Heat	CG	hypo	WT_Control	1114	3	17680101	17680300	1	1	1							0	0
G1__WT_Heat__CG__hypo__1115	G1	WT	Heat	WT_Heat	CG	hypo	WT_Control	1115	3	17774301	17774500	1	1	1							0	0
G1__WT_Heat__CG__hypo__1116	G1	WT	Heat	WT_Heat	CG	hypo	WT_Control	1116	3	17816701	17816900	1	1	1							0	0
G1__WT_Heat__CG__hypo__1117	G1	WT	Heat	WT_Heat	CG	hypo	WT_Control	1117	3	17939551	17939750	1	1	1							0	0
G1__WT_Heat__CG__hypo__1118	G1	WT	Heat	WT_Heat	CG	hypo	WT_Control	1118	3	17944651	17944850	1	1	1							0	0
G1__WT_Heat__CG__hypo__1119	G1	WT	Heat	WT_Heat	CG	hypo	WT_Control	1119	3	17944701	17944900	1	1	1							0	0
G1__WT_Heat__CG__hypo__1120	G1	WT	Heat	WT_Heat	CG	hypo	WT_Control	1120	3	18120601	18120800	1	1	1							0	0
G1__WT_Heat__CG__hypo__1121	G1	WT	Heat	WT_Heat	CG	hypo	WT_Control	1121	3	18198401	18198600	1	1	1							0	0
G1__WT_Heat__CG__hypo__1122	G1	WT	Heat	WT_Heat	CG	hypo	WT_Control	1122	3	18285251	18285450	1	1	1							0	0
G1__WT_Heat__CG__hypo__1123	G1	WT	Heat	WT_Heat	CG	hypo	WT_Control	1123	3	18287101	18287300	1	1	1							0	0
G1__WT_Heat__CG__hypo__1124	G1	WT	Heat	WT_Heat	CG	hypo	WT_Control	1124	3	18386251	18386450	1	1	1							0	0
G1__WT_Heat__CG__hypo__1125	G1	WT	Heat	WT_Heat	CG	hypo	WT_Control	1125	3	18406251	18406450	1	1	1							0	0
G1__WT_Heat__CG__hypo__1126	G1	WT	Heat	WT_Heat	CG	hypo	WT_Control	1126	3	18440851	18441050	1	1	1							0	0
G1__WT_Heat__CG__hypo__1127	G1	WT	Heat	WT_Heat	CG	hypo	WT_Control	1127	3	18535801	18536000	1	1	1							0	0
G1__WT_Heat__CG__hypo__1128	G1	WT	Heat	WT_Heat	CG	hypo	WT_Control	1128	3	18634351	18634550	1	1	1							0	0
G1__WT_Heat__CG__hypo__1129	G1	WT	Heat	WT_Heat	CG	hypo	WT_Control	1129	3	18835551	18835750	1	1	1							0	0
G1__WT_Heat__CG__hypo__1130	G1	WT	Heat	WT_Heat	CG	hypo	WT_Control	1130	3	18954601	18954800	1	1	1							0	0
G1__WT_Heat__CG__hypo__1131	G1	WT	Heat	WT_Heat	CG	hypo	WT_Control	1131	3	18956001	18956200	1	1	1							0	0
G1__WT_Heat__CG__hypo__1132	G1	WT	Heat	WT_Heat	CG	hypo	WT_Control	1132	3	18985451	18985650	1	1	1							0	0
G1__WT_Heat__CG__hypo__1133	G1	WT	Heat	WT_Heat	CG	hypo	WT_Control	1133	3	18987101	18987300	1	1	1							0	0
G1__WT_Heat__CG__hypo__1134	G1	WT	Heat	WT_Heat	CG	hypo	WT_Control	1134	3	18988151	18988350	1	1	1							0	0
G1__WT_Heat__CG__hypo__1135	G1	WT	Heat	WT_Heat	CG	hypo	WT_Control	1135	3	19096601	19096800	1	1	1							0	0
G1__WT_Heat__CG__hypo__1136	G1	WT	Heat	WT_Heat	CG	hypo	WT_Control	1136	3	19301451	19301650	1	1	1							0	0
G1__WT_Heat__CG__hypo__1137	G1	WT	Heat	WT_Heat	CG	hypo	WT_Control	1137	3	19330101	19330300	1	1	1							0	0
G1__WT_Heat__CG__hypo__1138	G1	WT	Heat	WT_Heat	CG	hypo	WT_Control	1138	3	19330151	19330350	1	1	1							0	0
G1__WT_Heat__CG__hypo__1139	G1	WT	Heat	WT_Heat	CG	hypo	WT_Control	1139	3	19357751	19357950	1	1	1							0	0
G1__WT_Heat__CG__hypo__1140	G1	WT	Heat	WT_Heat	CG	hypo	WT_Control	1140	3	19374251	19374450	1	1	1							0	0
G1__WT_Heat__CG__hypo__1141	G1	WT	Heat	WT_Heat	CG	hypo	WT_Control	1141	3	19374301	19374500	1	1	1							0	0
G1__WT_Heat__CG__hypo__1142	G1	WT	Heat	WT_Heat	CG	hypo	WT_Control	1142	3	19374351	19374550	1	1	1							0	0
G1__WT_Heat__CG__hypo__1143	G1	WT	Heat	WT_Heat	CG	hypo	WT_Control	1143	3	19515751	19515950	1	1	1							0	0
G1__WT_Heat__CG__hypo__1144	G1	WT	Heat	WT_Heat	CG	hypo	WT_Control	1144	3	19636051	19636250	1	1	1							0	0
G1__WT_Heat__CG__hypo__1145	G1	WT	Heat	WT_Heat	CG	hypo	WT_Control	1145	3	19754001	19754200	1	1	1							0	0
G1__WT_Heat__CG__hypo__1146	G1	WT	Heat	WT_Heat	CG	hypo	WT_Control	1146	3	19764501	19764700	1	1	1							0	0
G1__WT_Heat__CG__hypo__1147	G1	WT	Heat	WT_Heat	CG	hypo	WT_Control	1147	3	19781051	19781250	1	1	1							0	0
G1__WT_Heat__CG__hypo__1148	G1	WT	Heat	WT_Heat	CG	hypo	WT_Control	1148	3	19932401	19932600	1	1	1							0	0
G1__WT_Heat__CG__hypo__1149	G1	WT	Heat	WT_Heat	CG	hypo	WT_Control	1149	3	20061851	20062050	1	1	1							0	0
G1__WT_Heat__CG__hypo__1150	G1	WT	Heat	WT_Heat	CG	hypo	WT_Control	1150	3	20090151	20090350	1	1	1							0	0
G1__WT_Heat__CG__hypo__1151	G1	WT	Heat	WT_Heat	CG	hypo	WT_Control	1151	3	20090201	20090400	1	1	1							0	0
G1__WT_Heat__CG__hypo__1152	G1	WT	Heat	WT_Heat	CG	hypo	WT_Control	1152	3	20096051	20096250	1	1	1							0	0
G1__WT_Heat__CG__hypo__1153	G1	WT	Heat	WT_Heat	CG	hypo	WT_Control	1153	3	20311101	20311300	1	1	1							0	0
G1__WT_Heat__CG__hypo__1154	G1	WT	Heat	WT_Heat	CG	hypo	WT_Control	1154	3	20382801	20383000	1	1	1							0	0
G1__WT_Heat__CG__hypo__1155	G1	WT	Heat	WT_Heat	CG	hypo	WT_Control	1155	3	20413551	20413750	1	1	1							0	0
G1__WT_Heat__CG__hypo__1156	G1	WT	Heat	WT_Heat	CG	hypo	WT_Control	1156	3	20460901	20461100	1	1	1							0	0
G1__WT_Heat__CG__hypo__1157	G1	WT	Heat	WT_Heat	CG	hypo	WT_Control	1157	3	20460951	20461150	1	1	1							0	0
G1__WT_Heat__CG__hypo__1158	G1	WT	Heat	WT_Heat	CG	hypo	WT_Control	1158	3	20461001	20461200	1	1	1							0	0
G1__WT_Heat__CG__hypo__1159	G1	WT	Heat	WT_Heat	CG	hypo	WT_Control	1159	3	20470401	20470600	1	1	1							0	0
G1__WT_Heat__CG__hypo__1160	G1	WT	Heat	WT_Heat	CG	hypo	WT_Control	1160	3	20510451	20510650	1	1	1							0	0
G1__WT_Heat__CG__hypo__1161	G1	WT	Heat	WT_Heat	CG	hypo	WT_Control	1161	3	20853151	20853350	1	1	1							0	0
G1__WT_Heat__CG__hypo__1162	G1	WT	Heat	WT_Heat	CG	hypo	WT_Control	1162	3	20853201	20853400	1	1	1							0	0
G1__WT_Heat__CG__hypo__1163	G1	WT	Heat	WT_Heat	CG	hypo	WT_Control	1163	3	20853251	20853450	1	1	1							0	0
G1__WT_Heat__CG__hypo__1164	G1	WT	Heat	WT_Heat	CG	hypo	WT_Control	1164	3	20853301	20853500	1	1	1							0	0
G1__WT_Heat__CG__hypo__1165	G1	WT	Heat	WT_Heat	CG	hypo	WT_Control	1165	3	20880601	20880800	1	1	1							0	0
G1__WT_Heat__CG__hypo__1166	G1	WT	Heat	WT_Heat	CG	hypo	WT_Control	1166	3	20945051	20945250	1	1	1							0	0
G1__WT_Heat__CG__hypo__1167	G1	WT	Heat	WT_Heat	CG	hypo	WT_Control	1167	3	20945101	20945300	1	1	1							0	0
G1__WT_Heat__CG__hypo__1168	G1	WT	Heat	WT_Heat	CG	hypo	WT_Control	1168	3	20969801	20970000	1	1	1							0	0
G1__WT_Heat__CG__hypo__1169	G1	WT	Heat	WT_Heat	CG	hypo	WT_Control	1169	3	21154701	21154900	1	1	1							0	0
G1__WT_Heat__CG__hypo__1170	G1	WT	Heat	WT_Heat	CG	hypo	WT_Control	1170	3	21436201	21436400	1	1	1							0	0
G1__WT_Heat__CG__hypo__1171	G1	WT	Heat	WT_Heat	CG	hypo	WT_Control	1171	3	21651251	21651450	1	1	1							0	0
G1__WT_Heat__CG__hypo__1172	G1	WT	Heat	WT_Heat	CG	hypo	WT_Control	1172	3	21654801	21655000	1	1	1							0	0
G1__WT_Heat__CG__hypo__1173	G1	WT	Heat	WT_Heat	CG	hypo	WT_Control	1173	3	21654851	21655050	1	1	1							0	0
G1__WT_Heat__CG__hypo__1174	G1	WT	Heat	WT_Heat	CG	hypo	WT_Control	1174	3	21682701	21682900	1	1	1							0	0
G1__WT_Heat__CG__hypo__1175	G1	WT	Heat	WT_Heat	CG	hypo	WT_Control	1175	3	21687701	21687900	1	1	1							0	0
G1__WT_Heat__CG__hypo__1176	G1	WT	Heat	WT_Heat	CG	hypo	WT_Control	1176	3	21687751	21687950	1	1	1							0	0
G1__WT_Heat__CG__hypo__1177	G1	WT	Heat	WT_Heat	CG	hypo	WT_Control	1177	3	21750701	21750900	1	1	1							0	0
G1__WT_Heat__CG__hypo__1178	G1	WT	Heat	WT_Heat	CG	hypo	WT_Control	1178	3	21865001	21865200	1	1	1							0	0
G1__WT_Heat__CG__hypo__1179	G1	WT	Heat	WT_Heat	CG	hypo	WT_Control	1179	3	21865051	21865250	1	1	1							0	0
G1__WT_Heat__CG__hypo__1180	G1	WT	Heat	WT_Heat	CG	hypo	WT_Control	1180	3	21982001	21982200	1	1	1							0	0
G1__WT_Heat__CG__hypo__1181	G1	WT	Heat	WT_Heat	CG	hypo	WT_Control	1181	3	22041901	22042100	1	1	1							0	0
G1__WT_Heat__CG__hypo__1182	G1	WT	Heat	WT_Heat	CG	hypo	WT_Control	1182	3	22193751	22193950	1	1	1							0	0
G1__WT_Heat__CG__hypo__1183	G1	WT	Heat	WT_Heat	CG	hypo	WT_Control	1183	3	22193801	22194000	1	1	1							0	0
G1__WT_Heat__CG__hypo__1184	G1	WT	Heat	WT_Heat	CG	hypo	WT_Control	1184	3	22193851	22194050	1	1	1							0	0
G1__WT_Heat__CG__hypo__1185	G1	WT	Heat	WT_Heat	CG	hypo	WT_Control	1185	3	22452651	22452850	1	1	1							0	0
G1__WT_Heat__CG__hypo__1186	G1	WT	Heat	WT_Heat	CG	hypo	WT_Control	1186	3	22452751	22452950	1	1	1							0	0
G1__WT_Heat__CG__hypo__1187	G1	WT	Heat	WT_Heat	CG	hypo	WT_Control	1187	3	22542751	22542950	1	1	1							0	0
G1__WT_Heat__CG__hypo__1188	G1	WT	Heat	WT_Heat	CG	hypo	WT_Control	1188	3	22729901	22730100	1	1	1							0	0
G1__WT_Heat__CG__hypo__1189	G1	WT	Heat	WT_Heat	CG	hypo	WT_Control	1189	3	22747751	22747950	1	1	1							0	0
G1__WT_Heat__CG__hypo__1190	G1	WT	Heat	WT_Heat	CG	hypo	WT_Control	1190	3	22771701	22771900	1	1	1							0	0
G1__WT_Heat__CG__hypo__1191	G1	WT	Heat	WT_Heat	CG	hypo	WT_Control	1191	3	22781951	22782150	1	1	1							0	0
G1__WT_Heat__CG__hypo__1192	G1	WT	Heat	WT_Heat	CG	hypo	WT_Control	1192	3	22829151	22829350	1	1	1							0	0
G1__WT_Heat__CG__hypo__1193	G1	WT	Heat	WT_Heat	CG	hypo	WT_Control	1193	3	22831051	22831250	1	1	1							0	0
G1__WT_Heat__CG__hypo__1194	G1	WT	Heat	WT_Heat	CG	hypo	WT_Control	1194	3	22889701	22889900	1	1	1							0	0
G1__WT_Heat__CG__hypo__1195	G1	WT	Heat	WT_Heat	CG	hypo	WT_Control	1195	3	22982751	22982950	1	1	1							0	0
G1__WT_Heat__CG__hypo__1196	G1	WT	Heat	WT_Heat	CG	hypo	WT_Control	1196	3	23138451	23138650	1	1	1							0	0
G1__WT_Heat__CG__hypo__1197	G1	WT	Heat	WT_Heat	CG	hypo	WT_Control	1197	3	23424301	23424500	1	1	1							0	0
G1__WT_Heat__CG__hypo__1198	G1	WT	Heat	WT_Heat	CG	hypo	WT_Control	1198	4	15551	15750	1	1	1							0	0
G1__WT_Heat__CG__hypo__1199	G1	WT	Heat	WT_Heat	CG	hypo	WT_Control	1199	4	150151	150350	1	1	1							0	0
G1__WT_Heat__CG__hypo__1200	G1	WT	Heat	WT_Heat	CG	hypo	WT_Control	1200	4	150201	150400	1	1	1							0	0
G1__WT_Heat__CG__hypo__1201	G1	WT	Heat	WT_Heat	CG	hypo	WT_Control	1201	4	269951	270150	1	1	1							0	0
G1__WT_Heat__CG__hypo__1202	G1	WT	Heat	WT_Heat	CG	hypo	WT_Control	1202	4	270001	270200	1	1	1							0	0
G1__WT_Heat__CG__hypo__1203	G1	WT	Heat	WT_Heat	CG	hypo	WT_Control	1203	4	377151	377350	1	1	1							0	0
G1__WT_Heat__CG__hypo__1204	G1	WT	Heat	WT_Heat	CG	hypo	WT_Control	1204	4	505151	505350	1	1	1							0	0
G1__WT_Heat__CG__hypo__1205	G1	WT	Heat	WT_Heat	CG	hypo	WT_Control	1205	4	505201	505400	1	1	1							0	0
G1__WT_Heat__CG__hypo__1206	G1	WT	Heat	WT_Heat	CG	hypo	WT_Control	1206	4	505301	505500	1	1	1							0	0
G1__WT_Heat__CG__hypo__1207	G1	WT	Heat	WT_Heat	CG	hypo	WT_Control	1207	4	521151	521350	1	1	1							0	0
G1__WT_Heat__CG__hypo__1208	G1	WT	Heat	WT_Heat	CG	hypo	WT_Control	1208	4	521201	521400	1	1	1							0	0
G1__WT_Heat__CG__hypo__1209	G1	WT	Heat	WT_Heat	CG	hypo	WT_Control	1209	4	521251	521450	1	1	1							0	0
G1__WT_Heat__CG__hypo__1210	G1	WT	Heat	WT_Heat	CG	hypo	WT_Control	1210	4	521301	521500	1	1	1							0	0
G1__WT_Heat__CG__hypo__1211	G1	WT	Heat	WT_Heat	CG	hypo	WT_Control	1211	4	540801	541000	1	1	1							0	0
G1__WT_Heat__CG__hypo__1212	G1	WT	Heat	WT_Heat	CG	hypo	WT_Control	1212	4	734851	735050	1	1	1							0	0
G1__WT_Heat__CG__hypo__1213	G1	WT	Heat	WT_Heat	CG	hypo	WT_Control	1213	4	750201	750400	1	1	1							0	0
G1__WT_Heat__CG__hypo__1214	G1	WT	Heat	WT_Heat	CG	hypo	WT_Control	1214	4	782251	782450	1	1	1							0	0
G1__WT_Heat__CG__hypo__1215	G1	WT	Heat	WT_Heat	CG	hypo	WT_Control	1215	4	787601	787800	1	1	1							0	0
G1__WT_Heat__CG__hypo__1216	G1	WT	Heat	WT_Heat	CG	hypo	WT_Control	1216	4	891251	891450	1	1	1							0	0
G1__WT_Heat__CG__hypo__1217	G1	WT	Heat	WT_Heat	CG	hypo	WT_Control	1217	4	902901	903100	1	1	1							0	0
G1__WT_Heat__CG__hypo__1218	G1	WT	Heat	WT_Heat	CG	hypo	WT_Control	1218	4	911551	911750	1	1	1							0	0
G1__WT_Heat__CG__hypo__1219	G1	WT	Heat	WT_Heat	CG	hypo	WT_Control	1219	4	1041801	1042000	1	1	1							0	0
G1__WT_Heat__CG__hypo__1220	G1	WT	Heat	WT_Heat	CG	hypo	WT_Control	1220	4	1097251	1097450	1	1	1							0	0
G1__WT_Heat__CG__hypo__1221	G1	WT	Heat	WT_Heat	CG	hypo	WT_Control	1221	4	1132601	1132800	1	1	1							0	0
G1__WT_Heat__CG__hypo__1222	G1	WT	Heat	WT_Heat	CG	hypo	WT_Control	1222	4	1214851	1215050	1	1	1							0	0
G1__WT_Heat__CG__hypo__1223	G1	WT	Heat	WT_Heat	CG	hypo	WT_Control	1223	4	1294651	1294850	1	1	1							0	0
G1__WT_Heat__CG__hypo__1224	G1	WT	Heat	WT_Heat	CG	hypo	WT_Control	1224	4	1426751	1426950	1	1	1							0	0
G1__WT_Heat__CG__hypo__1225	G1	WT	Heat	WT_Heat	CG	hypo	WT_Control	1225	4	1443651	1443850	1	1	1							0	0
G1__WT_Heat__CG__hypo__1226	G1	WT	Heat	WT_Heat	CG	hypo	WT_Control	1226	4	1443701	1443900	1	1	1							0	0
G1__WT_Heat__CG__hypo__1227	G1	WT	Heat	WT_Heat	CG	hypo	WT_Control	1227	4	1574601	1574800	1	1	1							0	0
G1__WT_Heat__CG__hypo__1228	G1	WT	Heat	WT_Heat	CG	hypo	WT_Control	1228	4	1595401	1595600	1	1	1							0	0
G1__WT_Heat__CG__hypo__1229	G1	WT	Heat	WT_Heat	CG	hypo	WT_Control	1229	4	1595451	1595650	1	1	1							0	0
G1__WT_Heat__CG__hypo__1230	G1	WT	Heat	WT_Heat	CG	hypo	WT_Control	1230	4	1595501	1595700	1	1	1							0	0
G1__WT_Heat__CG__hypo__1231	G1	WT	Heat	WT_Heat	CG	hypo	WT_Control	1231	4	1933101	1933300	1	1	1							0	0
G1__WT_Heat__CG__hypo__1232	G1	WT	Heat	WT_Heat	CG	hypo	WT_Control	1232	4	2315851	2316050	1	1	1							0	0
G1__WT_Heat__CG__hypo__1233	G1	WT	Heat	WT_Heat	CG	hypo	WT_Control	1233	4	2315901	2316100	1	1	1							0	0
G1__WT_Heat__CG__hypo__1234	G1	WT	Heat	WT_Heat	CG	hypo	WT_Control	1234	4	2421201	2421400	1	1	1							0	0
G1__WT_Heat__CG__hypo__1235	G1	WT	Heat	WT_Heat	CG	hypo	WT_Control	1235	4	2448951	2449150	1	1	1							0	0
G1__WT_Heat__CG__hypo__1236	G1	WT	Heat	WT_Heat	CG	hypo	WT_Control	1236	4	2454201	2454400	1	1	1							0	0
G1__WT_Heat__CG__hypo__1237	G1	WT	Heat	WT_Heat	CG	hypo	WT_Control	1237	4	2504751	2504950	1	1	1							0	0
G1__WT_Heat__CG__hypo__1238	G1	WT	Heat	WT_Heat	CG	hypo	WT_Control	1238	4	2564051	2564250	1	1	1							0	0
G1__WT_Heat__CG__hypo__1239	G1	WT	Heat	WT_Heat	CG	hypo	WT_Control	1239	4	2630601	2630800	1	1	1							0	0
G1__WT_Heat__CG__hypo__1240	G1	WT	Heat	WT_Heat	CG	hypo	WT_Control	1240	4	3084851	3085050	1	1	1							0	0
G1__WT_Heat__CG__hypo__1241	G1	WT	Heat	WT_Heat	CG	hypo	WT_Control	1241	4	3084901	3085100	1	1	1							0	0
G1__WT_Heat__CG__hypo__1242	G1	WT	Heat	WT_Heat	CG	hypo	WT_Control	1242	4	3215951	3216150	1	1	1							0	0
G1__WT_Heat__CG__hypo__1243	G1	WT	Heat	WT_Heat	CG	hypo	WT_Control	1243	4	3901501	3901700	1	1	1							0	0
G1__WT_Heat__CG__hypo__1244	G1	WT	Heat	WT_Heat	CG	hypo	WT_Control	1244	4	4825551	4825750	1	1	1							0	0
G1__WT_Heat__CG__hypo__1245	G1	WT	Heat	WT_Heat	CG	hypo	WT_Control	1245	4	5327201	5327400	1	1	1							0	0
G1__WT_Heat__CG__hypo__1246	G1	WT	Heat	WT_Heat	CG	hypo	WT_Control	1246	4	5497551	5497750	1	1	1							0	0
G1__WT_Heat__CG__hypo__1247	G1	WT	Heat	WT_Heat	CG	hypo	WT_Control	1247	4	5546201	5546400	1	1	1							0	0
G1__WT_Heat__CG__hypo__1248	G1	WT	Heat	WT_Heat	CG	hypo	WT_Control	1248	4	5566201	5566400	1	1	1							0	0
G1__WT_Heat__CG__hypo__1249	G1	WT	Heat	WT_Heat	CG	hypo	WT_Control	1249	4	5566301	5566500	1	1	1							0	0
G1__WT_Heat__CG__hypo__1250	G1	WT	Heat	WT_Heat	CG	hypo	WT_Control	1250	4	5566351	5566550	1	1	1							0	0
G1__WT_Heat__CG__hypo__1251	G1	WT	Heat	WT_Heat	CG	hypo	WT_Control	1251	4	5705301	5705500	1	1	1							0	0
G1__WT_Heat__CG__hypo__1252	G1	WT	Heat	WT_Heat	CG	hypo	WT_Control	1252	4	5723201	5723400	1	1	1							0	0
G1__WT_Heat__CG__hypo__1253	G1	WT	Heat	WT_Heat	CG	hypo	WT_Control	1253	4	5745001	5745200	1	1	1							0	0
G1__WT_Heat__CG__hypo__1254	G1	WT	Heat	WT_Heat	CG	hypo	WT_Control	1254	4	5765051	5765250	1	1	1							0	0
G1__WT_Heat__CG__hypo__1255	G1	WT	Heat	WT_Heat	CG	hypo	WT_Control	1255	4	5765101	5765300	1	1	1							0	0
G1__WT_Heat__CG__hypo__1256	G1	WT	Heat	WT_Heat	CG	hypo	WT_Control	1256	4	5765151	5765350	1	1	1							0	0
G1__WT_Heat__CG__hypo__1257	G1	WT	Heat	WT_Heat	CG	hypo	WT_Control	1257	4	5765201	5765400	1	1	1							0	0
G1__WT_Heat__CG__hypo__1258	G1	WT	Heat	WT_Heat	CG	hypo	WT_Control	1258	4	5828051	5828250	1	1	1							0	0
G1__WT_Heat__CG__hypo__1259	G1	WT	Heat	WT_Heat	CG	hypo	WT_Control	1259	4	5936701	5936900	1	1	1							0	0
G1__WT_Heat__CG__hypo__1260	G1	WT	Heat	WT_Heat	CG	hypo	WT_Control	1260	4	5962501	5962700	1	1	1							0	0
G1__WT_Heat__CG__hypo__1261	G1	WT	Heat	WT_Heat	CG	hypo	WT_Control	1261	4	6051701	6051900	1	1	1							0	0
G1__WT_Heat__CG__hypo__1262	G1	WT	Heat	WT_Heat	CG	hypo	WT_Control	1262	4	6212801	6213000	1	1	1							0	0
G1__WT_Heat__CG__hypo__1263	G1	WT	Heat	WT_Heat	CG	hypo	WT_Control	1263	4	6402251	6402450	1	1	1							0	0
G1__WT_Heat__CG__hypo__1264	G1	WT	Heat	WT_Heat	CG	hypo	WT_Control	1264	4	6402301	6402500	1	1	1							0	0
G1__WT_Heat__CG__hypo__1265	G1	WT	Heat	WT_Heat	CG	hypo	WT_Control	1265	4	6767001	6767200	1	1	1							0	0
G1__WT_Heat__CG__hypo__1266	G1	WT	Heat	WT_Heat	CG	hypo	WT_Control	1266	4	6767051	6767250	1	1	1							0	0
G1__WT_Heat__CG__hypo__1267	G1	WT	Heat	WT_Heat	CG	hypo	WT_Control	1267	4	6784251	6784450	1	1	1							0	0
G1__WT_Heat__CG__hypo__1268	G1	WT	Heat	WT_Heat	CG	hypo	WT_Control	1268	4	6789651	6789850	1	1	1							0	0
G1__WT_Heat__CG__hypo__1269	G1	WT	Heat	WT_Heat	CG	hypo	WT_Control	1269	4	6789701	6789900	1	1	1							0	0
G1__WT_Heat__CG__hypo__1270	G1	WT	Heat	WT_Heat	CG	hypo	WT_Control	1270	4	6804201	6804400	1	1	1							0	0
G1__WT_Heat__CG__hypo__1271	G1	WT	Heat	WT_Heat	CG	hypo	WT_Control	1271	4	6810051	6810250	1	1	1							0	0
G1__WT_Heat__CG__hypo__1272	G1	WT	Heat	WT_Heat	CG	hypo	WT_Control	1272	4	6831001	6831200	1	1	1							0	0
G1__WT_Heat__CG__hypo__1273	G1	WT	Heat	WT_Heat	CG	hypo	WT_Control	1273	4	6842951	6843150	1	1	1							0	0
G1__WT_Heat__CG__hypo__1274	G1	WT	Heat	WT_Heat	CG	hypo	WT_Control	1274	4	6881051	6881250	1	1	1							0	0
G1__WT_Heat__CG__hypo__1275	G1	WT	Heat	WT_Heat	CG	hypo	WT_Control	1275	4	6893201	6893400	1	1	1							0	0
G1__WT_Heat__CG__hypo__1276	G1	WT	Heat	WT_Heat	CG	hypo	WT_Control	1276	4	6894751	6894950	1	1	1							0	0
G1__WT_Heat__CG__hypo__1277	G1	WT	Heat	WT_Heat	CG	hypo	WT_Control	1277	4	6933651	6933850	1	1	1							0	0
G1__WT_Heat__CG__hypo__1278	G1	WT	Heat	WT_Heat	CG	hypo	WT_Control	1278	4	6953251	6953450	1	1	1							0	0
G1__WT_Heat__CG__hypo__1279	G1	WT	Heat	WT_Heat	CG	hypo	WT_Control	1279	4	6953301	6953500	1	1	1							0	0
G1__WT_Heat__CG__hypo__1280	G1	WT	Heat	WT_Heat	CG	hypo	WT_Control	1280	4	7085151	7085350	1	1	1							0	0
G1__WT_Heat__CG__hypo__1281	G1	WT	Heat	WT_Heat	CG	hypo	WT_Control	1281	4	7199401	7199600	1	1	1							0	0
G1__WT_Heat__CG__hypo__1282	G1	WT	Heat	WT_Heat	CG	hypo	WT_Control	1282	4	7314201	7314400	1	1	1							0	0
G1__WT_Heat__CG__hypo__1283	G1	WT	Heat	WT_Heat	CG	hypo	WT_Control	1283	4	7423451	7423650	1	1	1							0	0
G1__WT_Heat__CG__hypo__1284	G1	WT	Heat	WT_Heat	CG	hypo	WT_Control	1284	4	7423501	7423700	1	1	1							0	0
G1__WT_Heat__CG__hypo__1285	G1	WT	Heat	WT_Heat	CG	hypo	WT_Control	1285	4	7430701	7430900	1	1	1							0	0
G1__WT_Heat__CG__hypo__1286	G1	WT	Heat	WT_Heat	CG	hypo	WT_Control	1286	4	7446151	7446350	1	1	1							0	0
G1__WT_Heat__CG__hypo__1287	G1	WT	Heat	WT_Heat	CG	hypo	WT_Control	1287	4	7481301	7481500	1	1	1							0	0
G1__WT_Heat__CG__hypo__1288	G1	WT	Heat	WT_Heat	CG	hypo	WT_Control	1288	4	7554451	7554650	1	1	1							0	0
G1__WT_Heat__CG__hypo__1289	G1	WT	Heat	WT_Heat	CG	hypo	WT_Control	1289	4	7555051	7555250	1	1	1							0	0
G1__WT_Heat__CG__hypo__1290	G1	WT	Heat	WT_Heat	CG	hypo	WT_Control	1290	4	7555101	7555300	1	1	1							0	0
G1__WT_Heat__CG__hypo__1291	G1	WT	Heat	WT_Heat	CG	hypo	WT_Control	1291	4	7650351	7650550	1	1	1							0	0
G1__WT_Heat__CG__hypo__1292	G1	WT	Heat	WT_Heat	CG	hypo	WT_Control	1292	4	7710701	7710900	1	1	1							0	0
G1__WT_Heat__CG__hypo__1293	G1	WT	Heat	WT_Heat	CG	hypo	WT_Control	1293	4	7752501	7752700	1	1	1							0	0
G1__WT_Heat__CG__hypo__1294	G1	WT	Heat	WT_Heat	CG	hypo	WT_Control	1294	4	7767701	7767900	1	1	1							0	0
G1__WT_Heat__CG__hypo__1295	G1	WT	Heat	WT_Heat	CG	hypo	WT_Control	1295	4	7846751	7846950	1	1	1							0	0
G1__WT_Heat__CG__hypo__1296	G1	WT	Heat	WT_Heat	CG	hypo	WT_Control	1296	4	7936951	7937150	1	1	1							0	0
G1__WT_Heat__CG__hypo__1297	G1	WT	Heat	WT_Heat	CG	hypo	WT_Control	1297	4	8074201	8074400	1	1	1							0	0
G1__WT_Heat__CG__hypo__1298	G1	WT	Heat	WT_Heat	CG	hypo	WT_Control	1298	4	8268151	8268350	1	1	1							0	0
G1__WT_Heat__CG__hypo__1299	G1	WT	Heat	WT_Heat	CG	hypo	WT_Control	1299	4	8405301	8405500	1	1	1							0	0
G1__WT_Heat__CG__hypo__1300	G1	WT	Heat	WT_Heat	CG	hypo	WT_Control	1300	4	8425301	8425500	1	1	1							0	0
G1__WT_Heat__CG__hypo__1301	G1	WT	Heat	WT_Heat	CG	hypo	WT_Control	1301	4	8426951	8427150	1	1	1							0	0
G1__WT_Heat__CG__hypo__1302	G1	WT	Heat	WT_Heat	CG	hypo	WT_Control	1302	4	8509051	8509250	1	1	1							0	0
G1__WT_Heat__CG__hypo__1303	G1	WT	Heat	WT_Heat	CG	hypo	WT_Control	1303	4	8521951	8522150	1	1	1							0	0
G1__WT_Heat__CG__hypo__1304	G1	WT	Heat	WT_Heat	CG	hypo	WT_Control	1304	4	8654051	8654250	1	1	1							0	0
G1__WT_Heat__CG__hypo__1305	G1	WT	Heat	WT_Heat	CG	hypo	WT_Control	1305	4	8670151	8670350	1	1	1							0	0
G1__WT_Heat__CG__hypo__1306	G1	WT	Heat	WT_Heat	CG	hypo	WT_Control	1306	4	8892101	8892300	1	1	1							0	0
G1__WT_Heat__CG__hypo__1307	G1	WT	Heat	WT_Heat	CG	hypo	WT_Control	1307	4	8919351	8919550	1	1	1							0	0
G1__WT_Heat__CG__hypo__1308	G1	WT	Heat	WT_Heat	CG	hypo	WT_Control	1308	4	8944301	8944500	1	1	1							0	0
G1__WT_Heat__CG__hypo__1309	G1	WT	Heat	WT_Heat	CG	hypo	WT_Control	1309	4	8948551	8948750	1	1	1							0	0
G1__WT_Heat__CG__hypo__1310	G1	WT	Heat	WT_Heat	CG	hypo	WT_Control	1310	4	8948601	8948800	1	1	1							0	0
G1__WT_Heat__CG__hypo__1311	G1	WT	Heat	WT_Heat	CG	hypo	WT_Control	1311	4	8948651	8948850	1	1	1							0	0
G1__WT_Heat__CG__hypo__1312	G1	WT	Heat	WT_Heat	CG	hypo	WT_Control	1312	4	8973151	8973350	1	1	1							0	0
G1__WT_Heat__CG__hypo__1313	G1	WT	Heat	WT_Heat	CG	hypo	WT_Control	1313	4	8974251	8974450	1	1	1							0	0
G1__WT_Heat__CG__hypo__1314	G1	WT	Heat	WT_Heat	CG	hypo	WT_Control	1314	4	8974301	8974500	1	1	1							0	0
G1__WT_Heat__CG__hypo__1315	G1	WT	Heat	WT_Heat	CG	hypo	WT_Control	1315	4	8974351	8974550	1	1	1							0	0
G1__WT_Heat__CG__hypo__1316	G1	WT	Heat	WT_Heat	CG	hypo	WT_Control	1316	4	9016901	9017100	1	1	1							0	0
G1__WT_Heat__CG__hypo__1317	G1	WT	Heat	WT_Heat	CG	hypo	WT_Control	1317	4	9207051	9207250	1	1	1							0	0
G1__WT_Heat__CG__hypo__1318	G1	WT	Heat	WT_Heat	CG	hypo	WT_Control	1318	4	9285601	9285800	1	1	1							0	0
G1__WT_Heat__CG__hypo__1319	G1	WT	Heat	WT_Heat	CG	hypo	WT_Control	1319	4	9285651	9285850	1	1	1							0	0
G1__WT_Heat__CG__hypo__1320	G1	WT	Heat	WT_Heat	CG	hypo	WT_Control	1320	4	9285701	9285900	1	1	1							0	0
G1__WT_Heat__CG__hypo__1321	G1	WT	Heat	WT_Heat	CG	hypo	WT_Control	1321	4	9285751	9285950	1	1	1							0	0
G1__WT_Heat__CG__hypo__1322	G1	WT	Heat	WT_Heat	CG	hypo	WT_Control	1322	4	9356951	9357150	1	1	1							0	0
G1__WT_Heat__CG__hypo__1323	G1	WT	Heat	WT_Heat	CG	hypo	WT_Control	1323	4	9426201	9426400	1	1	1							0	0
G1__WT_Heat__CG__hypo__1324	G1	WT	Heat	WT_Heat	CG	hypo	WT_Control	1324	4	9500051	9500250	1	1	1							0	0
G1__WT_Heat__CG__hypo__1325	G1	WT	Heat	WT_Heat	CG	hypo	WT_Control	1325	4	9518401	9518600	1	1	1							0	0
G1__WT_Heat__CG__hypo__1326	G1	WT	Heat	WT_Heat	CG	hypo	WT_Control	1326	4	9518451	9518650	1	1	1							0	0
G1__WT_Heat__CG__hypo__1327	G1	WT	Heat	WT_Heat	CG	hypo	WT_Control	1327	4	9580201	9580400	1	1	1							0	0
G1__WT_Heat__CG__hypo__1328	G1	WT	Heat	WT_Heat	CG	hypo	WT_Control	1328	4	9598701	9598900	1	1	1							0	0
G1__WT_Heat__CG__hypo__1329	G1	WT	Heat	WT_Heat	CG	hypo	WT_Control	1329	4	9621001	9621200	1	1	1							0	0
G1__WT_Heat__CG__hypo__1330	G1	WT	Heat	WT_Heat	CG	hypo	WT_Control	1330	4	9672601	9672800	1	1	1							0	0
G1__WT_Heat__CG__hypo__1331	G1	WT	Heat	WT_Heat	CG	hypo	WT_Control	1331	4	9806551	9806750	1	1	1							0	0
G1__WT_Heat__CG__hypo__1332	G1	WT	Heat	WT_Heat	CG	hypo	WT_Control	1332	4	9902351	9902550	1	1	1							0	0
G1__WT_Heat__CG__hypo__1333	G1	WT	Heat	WT_Heat	CG	hypo	WT_Control	1333	4	10120001	10120200	1	1	1							0	0
G1__WT_Heat__CG__hypo__1334	G1	WT	Heat	WT_Heat	CG	hypo	WT_Control	1334	4	10186901	10187100	1	1	1							0	0
G1__WT_Heat__CG__hypo__1335	G1	WT	Heat	WT_Heat	CG	hypo	WT_Control	1335	4	10314701	10314900	1	1	1							0	0
G1__WT_Heat__CG__hypo__1336	G1	WT	Heat	WT_Heat	CG	hypo	WT_Control	1336	4	10314801	10315000	1	1	1							0	0
G1__WT_Heat__CG__hypo__1337	G1	WT	Heat	WT_Heat	CG	hypo	WT_Control	1337	4	10361951	10362150	1	1	1							0	0
G1__WT_Heat__CG__hypo__1338	G1	WT	Heat	WT_Heat	CG	hypo	WT_Control	1338	4	10505801	10506000	1	1	1							0	0
G1__WT_Heat__CG__hypo__1339	G1	WT	Heat	WT_Heat	CG	hypo	WT_Control	1339	4	10558451	10558650	1	1	1							0	0
G1__WT_Heat__CG__hypo__1340	G1	WT	Heat	WT_Heat	CG	hypo	WT_Control	1340	4	10628801	10629000	1	1	1							0	0
G1__WT_Heat__CG__hypo__1341	G1	WT	Heat	WT_Heat	CG	hypo	WT_Control	1341	4	10649201	10649400	1	1	1							0	0
G1__WT_Heat__CG__hypo__1342	G1	WT	Heat	WT_Heat	CG	hypo	WT_Control	1342	4	10651301	10651500	1	1	1							0	0
G1__WT_Heat__CG__hypo__1343	G1	WT	Heat	WT_Heat	CG	hypo	WT_Control	1343	4	10653001	10653200	1	1	1							0	0
G1__WT_Heat__CG__hypo__1344	G1	WT	Heat	WT_Heat	CG	hypo	WT_Control	1344	4	10653051	10653250	1	1	1							0	0
G1__WT_Heat__CG__hypo__1345	G1	WT	Heat	WT_Heat	CG	hypo	WT_Control	1345	4	10778651	10778850	1	1	1							0	0
G1__WT_Heat__CG__hypo__1346	G1	WT	Heat	WT_Heat	CG	hypo	WT_Control	1346	4	11165751	11165950	1	1	1							0	0
G1__WT_Heat__CG__hypo__1347	G1	WT	Heat	WT_Heat	CG	hypo	WT_Control	1347	4	11165801	11166000	1	1	1							0	0
G1__WT_Heat__CG__hypo__1348	G1	WT	Heat	WT_Heat	CG	hypo	WT_Control	1348	4	11240751	11240950	1	1	1							0	0
G1__WT_Heat__CG__hypo__1349	G1	WT	Heat	WT_Heat	CG	hypo	WT_Control	1349	4	11331751	11331950	1	1	1							0	0
G1__WT_Heat__CG__hypo__1350	G1	WT	Heat	WT_Heat	CG	hypo	WT_Control	1350	4	11343301	11343500	1	1	1							0	0
G1__WT_Heat__CG__hypo__1351	G1	WT	Heat	WT_Heat	CG	hypo	WT_Control	1351	4	11343351	11343550	1	1	1							0	0
G1__WT_Heat__CG__hypo__1352	G1	WT	Heat	WT_Heat	CG	hypo	WT_Control	1352	4	11343401	11343600	1	1	1							0	0
G1__WT_Heat__CG__hypo__1353	G1	WT	Heat	WT_Heat	CG	hypo	WT_Control	1353	4	11347101	11347300	1	1	1							0	0
G1__WT_Heat__CG__hypo__1354	G1	WT	Heat	WT_Heat	CG	hypo	WT_Control	1354	4	11428951	11429150	1	1	1							0	0
G1__WT_Heat__CG__hypo__1355	G1	WT	Heat	WT_Heat	CG	hypo	WT_Control	1355	4	11436801	11437000	1	1	1							0	0
G1__WT_Heat__CG__hypo__1356	G1	WT	Heat	WT_Heat	CG	hypo	WT_Control	1356	4	11516751	11516950	1	1	1							0	0
G1__WT_Heat__CG__hypo__1357	G1	WT	Heat	WT_Heat	CG	hypo	WT_Control	1357	4	11554201	11554400	1	1	1							0	0
G1__WT_Heat__CG__hypo__1358	G1	WT	Heat	WT_Heat	CG	hypo	WT_Control	1358	4	11564701	11564900	1	1	1							0	0
G1__WT_Heat__CG__hypo__1359	G1	WT	Heat	WT_Heat	CG	hypo	WT_Control	1359	4	11838551	11838750	1	1	1							0	0
G1__WT_Heat__CG__hypo__1360	G1	WT	Heat	WT_Heat	CG	hypo	WT_Control	1360	4	12249851	12250050	1	1	1							0	0
G1__WT_Heat__CG__hypo__1361	G1	WT	Heat	WT_Heat	CG	hypo	WT_Control	1361	4	12619101	12619300	1	1	1							0	0
G1__WT_Heat__CG__hypo__1362	G1	WT	Heat	WT_Heat	CG	hypo	WT_Control	1362	4	12667901	12668100	1	1	1							0	0
G1__WT_Heat__CG__hypo__1363	G1	WT	Heat	WT_Heat	CG	hypo	WT_Control	1363	4	12691351	12691550	1	1	1							0	0
G1__WT_Heat__CG__hypo__1364	G1	WT	Heat	WT_Heat	CG	hypo	WT_Control	1364	4	12868801	12869000	1	1	1							0	0
G1__WT_Heat__CG__hypo__1365	G1	WT	Heat	WT_Heat	CG	hypo	WT_Control	1365	4	12922101	12922300	1	1	1							0	0
G1__WT_Heat__CG__hypo__1366	G1	WT	Heat	WT_Heat	CG	hypo	WT_Control	1366	4	12922151	12922350	1	1	1							0	0
G1__WT_Heat__CG__hypo__1367	G1	WT	Heat	WT_Heat	CG	hypo	WT_Control	1367	4	13188501	13188700	1	1	1							0	0
G1__WT_Heat__CG__hypo__1368	G1	WT	Heat	WT_Heat	CG	hypo	WT_Control	1368	4	13189401	13189600	1	1	1							0	0
G1__WT_Heat__CG__hypo__1369	G1	WT	Heat	WT_Heat	CG	hypo	WT_Control	1369	4	13261101	13261300	1	1	1							0	0
G1__WT_Heat__CG__hypo__1370	G1	WT	Heat	WT_Heat	CG	hypo	WT_Control	1370	4	13386451	13386650	1	1	1							0	0
G1__WT_Heat__CG__hypo__1371	G1	WT	Heat	WT_Heat	CG	hypo	WT_Control	1371	4	13456101	13456300	1	1	1							0	0
G1__WT_Heat__CG__hypo__1372	G1	WT	Heat	WT_Heat	CG	hypo	WT_Control	1372	4	13498351	13498550	1	1	1							0	0
G1__WT_Heat__CG__hypo__1373	G1	WT	Heat	WT_Heat	CG	hypo	WT_Control	1373	4	13552751	13552950	1	1	1							0	0
G1__WT_Heat__CG__hypo__1374	G1	WT	Heat	WT_Heat	CG	hypo	WT_Control	1374	4	13687451	13687650	1	1	1							0	0
G1__WT_Heat__CG__hypo__1375	G1	WT	Heat	WT_Heat	CG	hypo	WT_Control	1375	4	13698901	13699100	1	1	1							0	0
G1__WT_Heat__CG__hypo__1376	G1	WT	Heat	WT_Heat	CG	hypo	WT_Control	1376	4	13698951	13699150	1	1	1							0	0
G1__WT_Heat__CG__hypo__1377	G1	WT	Heat	WT_Heat	CG	hypo	WT_Control	1377	4	13699001	13699200	1	1	1							0	0
G1__WT_Heat__CG__hypo__1378	G1	WT	Heat	WT_Heat	CG	hypo	WT_Control	1378	4	13701851	13702050	1	1	1							0	0
G1__WT_Heat__CG__hypo__1379	G1	WT	Heat	WT_Heat	CG	hypo	WT_Control	1379	4	13787201	13787400	1	1	1							0	0
G1__WT_Heat__CG__hypo__1380	G1	WT	Heat	WT_Heat	CG	hypo	WT_Control	1380	4	14208601	14208800	1	1	1							0	0
G1__WT_Heat__CG__hypo__1381	G1	WT	Heat	WT_Heat	CG	hypo	WT_Control	1381	4	14273401	14273600	1	1	1							0	0
G1__WT_Heat__CG__hypo__1382	G1	WT	Heat	WT_Heat	CG	hypo	WT_Control	1382	4	14300001	14300200	1	1	1							0	0
G1__WT_Heat__CG__hypo__1383	G1	WT	Heat	WT_Heat	CG	hypo	WT_Control	1383	4	14318151	14318350	1	1	1							0	0
G1__WT_Heat__CG__hypo__1384	G1	WT	Heat	WT_Heat	CG	hypo	WT_Control	1384	4	14461751	14461950	1	1	1							0	0
G1__WT_Heat__CG__hypo__1385	G1	WT	Heat	WT_Heat	CG	hypo	WT_Control	1385	4	14491101	14491300	1	1	1							0	0
G1__WT_Heat__CG__hypo__1386	G1	WT	Heat	WT_Heat	CG	hypo	WT_Control	1386	4	14513101	14513300	1	1	1							0	0
G1__WT_Heat__CG__hypo__1387	G1	WT	Heat	WT_Heat	CG	hypo	WT_Control	1387	4	14513151	14513350	1	1	1							0	0
G1__WT_Heat__CG__hypo__1388	G1	WT	Heat	WT_Heat	CG	hypo	WT_Control	1388	4	14861601	14861800	1	1	1							0	0
G1__WT_Heat__CG__hypo__1389	G1	WT	Heat	WT_Heat	CG	hypo	WT_Control	1389	4	14908151	14908350	1	1	1							0	0
G1__WT_Heat__CG__hypo__1390	G1	WT	Heat	WT_Heat	CG	hypo	WT_Control	1390	4	14908201	14908400	1	1	1							0	0
G1__WT_Heat__CG__hypo__1391	G1	WT	Heat	WT_Heat	CG	hypo	WT_Control	1391	4	14965901	14966100	1	1	1							0	0
G1__WT_Heat__CG__hypo__1392	G1	WT	Heat	WT_Heat	CG	hypo	WT_Control	1392	4	14965951	14966150	1	1	1							0	0
G1__WT_Heat__CG__hypo__1393	G1	WT	Heat	WT_Heat	CG	hypo	WT_Control	1393	4	15020851	15021050	1	1	1							0	0
G1__WT_Heat__CG__hypo__1394	G1	WT	Heat	WT_Heat	CG	hypo	WT_Control	1394	4	15044551	15044750	1	1	1							0	0
G1__WT_Heat__CG__hypo__1395	G1	WT	Heat	WT_Heat	CG	hypo	WT_Control	1395	4	15088551	15088750	1	1	1							0	0
G1__WT_Heat__CG__hypo__1396	G1	WT	Heat	WT_Heat	CG	hypo	WT_Control	1396	4	15097351	15097550	1	1	1							0	0
G1__WT_Heat__CG__hypo__1397	G1	WT	Heat	WT_Heat	CG	hypo	WT_Control	1397	4	15097401	15097600	1	1	1							0	0
G1__WT_Heat__CG__hypo__1398	G1	WT	Heat	WT_Heat	CG	hypo	WT_Control	1398	4	15097451	15097650	1	1	1							0	0
G1__WT_Heat__CG__hypo__1399	G1	WT	Heat	WT_Heat	CG	hypo	WT_Control	1399	4	15127251	15127450	1	1	1							0	0
G1__WT_Heat__CG__hypo__1400	G1	WT	Heat	WT_Heat	CG	hypo	WT_Control	1400	4	15160351	15160550	1	1	1							0	0
G1__WT_Heat__CG__hypo__1401	G1	WT	Heat	WT_Heat	CG	hypo	WT_Control	1401	4	15163851	15164050	1	1	1							0	0
G1__WT_Heat__CG__hypo__1402	G1	WT	Heat	WT_Heat	CG	hypo	WT_Control	1402	4	15257501	15257700	1	1	1							0	0
G1__WT_Heat__CG__hypo__1403	G1	WT	Heat	WT_Heat	CG	hypo	WT_Control	1403	4	15260151	15260350	1	1	1							0	0
G1__WT_Heat__CG__hypo__1404	G1	WT	Heat	WT_Heat	CG	hypo	WT_Control	1404	4	15286101	15286300	1	1	1							0	0
G1__WT_Heat__CG__hypo__1405	G1	WT	Heat	WT_Heat	CG	hypo	WT_Control	1405	4	15297801	15298000	1	1	1							0	0
G1__WT_Heat__CG__hypo__1406	G1	WT	Heat	WT_Heat	CG	hypo	WT_Control	1406	4	15307301	15307500	1	1	1							0	0
G1__WT_Heat__CG__hypo__1407	G1	WT	Heat	WT_Heat	CG	hypo	WT_Control	1407	4	15310051	15310250	1	1	1							0	0
G1__WT_Heat__CG__hypo__1408	G1	WT	Heat	WT_Heat	CG	hypo	WT_Control	1408	4	15336701	15336900	1	1	1							0	0
G1__WT_Heat__CG__hypo__1409	G1	WT	Heat	WT_Heat	CG	hypo	WT_Control	1409	4	15392451	15392650	1	1	1							0	0
G1__WT_Heat__CG__hypo__1410	G1	WT	Heat	WT_Heat	CG	hypo	WT_Control	1410	4	15438201	15438400	1	1	1							0	0
G1__WT_Heat__CG__hypo__1411	G1	WT	Heat	WT_Heat	CG	hypo	WT_Control	1411	4	15438251	15438450	1	1	1							0	0
G1__WT_Heat__CG__hypo__1412	G1	WT	Heat	WT_Heat	CG	hypo	WT_Control	1412	4	15577701	15577900	1	1	1							0	0
G1__WT_Heat__CG__hypo__1413	G1	WT	Heat	WT_Heat	CG	hypo	WT_Control	1413	4	15659651	15659850	1	1	1							0	0
G1__WT_Heat__CG__hypo__1414	G1	WT	Heat	WT_Heat	CG	hypo	WT_Control	1414	4	15659701	15659900	1	1	1							0	0
G1__WT_Heat__CG__hypo__1415	G1	WT	Heat	WT_Heat	CG	hypo	WT_Control	1415	4	15691751	15691950	1	1	1							0	0
G1__WT_Heat__CG__hypo__1416	G1	WT	Heat	WT_Heat	CG	hypo	WT_Control	1416	4	15691801	15692000	1	1	1							0	0
G1__WT_Heat__CG__hypo__1417	G1	WT	Heat	WT_Heat	CG	hypo	WT_Control	1417	4	15911351	15911550	1	1	1							0	0
G1__WT_Heat__CG__hypo__1418	G1	WT	Heat	WT_Heat	CG	hypo	WT_Control	1418	4	15936401	15936600	1	1	1							0	0
G1__WT_Heat__CG__hypo__1419	G1	WT	Heat	WT_Heat	CG	hypo	WT_Control	1419	4	16031501	16031700	1	1	1							0	0
G1__WT_Heat__CG__hypo__1420	G1	WT	Heat	WT_Heat	CG	hypo	WT_Control	1420	4	16036251	16036450	1	1	1							0	0
G1__WT_Heat__CG__hypo__1421	G1	WT	Heat	WT_Heat	CG	hypo	WT_Control	1421	4	16107401	16107600	1	1	1							0	0
G1__WT_Heat__CG__hypo__1422	G1	WT	Heat	WT_Heat	CG	hypo	WT_Control	1422	4	16387601	16387800	1	1	1							0	0
G1__WT_Heat__CG__hypo__1423	G1	WT	Heat	WT_Heat	CG	hypo	WT_Control	1423	4	16399801	16400000	1	1	1							0	0
G1__WT_Heat__CG__hypo__1424	G1	WT	Heat	WT_Heat	CG	hypo	WT_Control	1424	4	16399851	16400050	1	1	1							0	0
G1__WT_Heat__CG__hypo__1425	G1	WT	Heat	WT_Heat	CG	hypo	WT_Control	1425	4	16404301	16404500	1	1	1							0	0
G1__WT_Heat__CG__hypo__1426	G1	WT	Heat	WT_Heat	CG	hypo	WT_Control	1426	4	16407601	16407800	1	1	1							0	0
G1__WT_Heat__CG__hypo__1427	G1	WT	Heat	WT_Heat	CG	hypo	WT_Control	1427	4	16417151	16417350	1	1	1							0	0
G1__WT_Heat__CG__hypo__1428	G1	WT	Heat	WT_Heat	CG	hypo	WT_Control	1428	4	16476001	16476200	1	1	1							0	0
G1__WT_Heat__CG__hypo__1429	G1	WT	Heat	WT_Heat	CG	hypo	WT_Control	1429	4	16520901	16521100	1	1	1							0	0
G1__WT_Heat__CG__hypo__1430	G1	WT	Heat	WT_Heat	CG	hypo	WT_Control	1430	4	16573001	16573200	1	1	1							0	0
G1__WT_Heat__CG__hypo__1431	G1	WT	Heat	WT_Heat	CG	hypo	WT_Control	1431	4	16604401	16604600	1	1	1							0	0
G1__WT_Heat__CG__hypo__1432	G1	WT	Heat	WT_Heat	CG	hypo	WT_Control	1432	4	16604451	16604650	1	1	1							0	0
G1__WT_Heat__CG__hypo__1433	G1	WT	Heat	WT_Heat	CG	hypo	WT_Control	1433	4	16683401	16683600	1	1	1							0	0
G1__WT_Heat__CG__hypo__1434	G1	WT	Heat	WT_Heat	CG	hypo	WT_Control	1434	4	16794901	16795100	1	1	1							0	0
G1__WT_Heat__CG__hypo__1435	G1	WT	Heat	WT_Heat	CG	hypo	WT_Control	1435	4	16957251	16957450	1	1	1							0	0
G1__WT_Heat__CG__hypo__1436	G1	WT	Heat	WT_Heat	CG	hypo	WT_Control	1436	4	16957301	16957500	1	1	1							0	0
G1__WT_Heat__CG__hypo__1437	G1	WT	Heat	WT_Heat	CG	hypo	WT_Control	1437	4	16957351	16957550	1	1	1							0	0
G1__WT_Heat__CG__hypo__1438	G1	WT	Heat	WT_Heat	CG	hypo	WT_Control	1438	4	17212001	17212200	1	1	1							0	0
G1__WT_Heat__CG__hypo__1439	G1	WT	Heat	WT_Heat	CG	hypo	WT_Control	1439	4	17332901	17333100	1	1	1							0	0
G1__WT_Heat__CG__hypo__1440	G1	WT	Heat	WT_Heat	CG	hypo	WT_Control	1440	4	17333151	17333350	1	1	1							0	0
G1__WT_Heat__CG__hypo__1441	G1	WT	Heat	WT_Heat	CG	hypo	WT_Control	1441	4	17333301	17333500	1	1	1							0	0
G1__WT_Heat__CG__hypo__1442	G1	WT	Heat	WT_Heat	CG	hypo	WT_Control	1442	4	17337801	17338000	1	1	1							0	0
G1__WT_Heat__CG__hypo__1443	G1	WT	Heat	WT_Heat	CG	hypo	WT_Control	1443	4	17475101	17475300	1	1	1							0	0
G1__WT_Heat__CG__hypo__1444	G1	WT	Heat	WT_Heat	CG	hypo	WT_Control	1444	4	17475151	17475350	1	1	1							0	0
G1__WT_Heat__CG__hypo__1445	G1	WT	Heat	WT_Heat	CG	hypo	WT_Control	1445	4	17862801	17863000	1	1	1							0	0
G1__WT_Heat__CG__hypo__1446	G1	WT	Heat	WT_Heat	CG	hypo	WT_Control	1446	4	17897751	17897950	1	1	1							0	0
G1__WT_Heat__CG__hypo__1447	G1	WT	Heat	WT_Heat	CG	hypo	WT_Control	1447	4	17942701	17942900	1	1	1							0	0
G1__WT_Heat__CG__hypo__1448	G1	WT	Heat	WT_Heat	CG	hypo	WT_Control	1448	4	17942751	17942950	1	1	1							0	0
G1__WT_Heat__CG__hypo__1449	G1	WT	Heat	WT_Heat	CG	hypo	WT_Control	1449	4	17962701	17962900	1	1	1							0	0
G1__WT_Heat__CG__hypo__1450	G1	WT	Heat	WT_Heat	CG	hypo	WT_Control	1450	4	17969001	17969200	1	1	1							0	0
G1__WT_Heat__CG__hypo__1451	G1	WT	Heat	WT_Heat	CG	hypo	WT_Control	1451	4	17969051	17969250	1	1	1							0	0
G1__WT_Heat__CG__hypo__1452	G1	WT	Heat	WT_Heat	CG	hypo	WT_Control	1452	4	18001251	18001450	1	1	1							0	0
G1__WT_Heat__CG__hypo__1453	G1	WT	Heat	WT_Heat	CG	hypo	WT_Control	1453	4	18001851	18002050	1	1	1							0	0
G1__WT_Heat__CG__hypo__1454	G1	WT	Heat	WT_Heat	CG	hypo	WT_Control	1454	4	18001901	18002100	1	1	1							0	0
G1__WT_Heat__CG__hypo__1455	G1	WT	Heat	WT_Heat	CG	hypo	WT_Control	1455	4	18002301	18002500	1	1	1							0	0
G1__WT_Heat__CG__hypo__1456	G1	WT	Heat	WT_Heat	CG	hypo	WT_Control	1456	4	18002351	18002550	1	1	1							0	0
G1__WT_Heat__CG__hypo__1457	G1	WT	Heat	WT_Heat	CG	hypo	WT_Control	1457	4	18063801	18064000	1	1	1							0	0
G1__WT_Heat__CG__hypo__1458	G1	WT	Heat	WT_Heat	CG	hypo	WT_Control	1458	4	18086501	18086700	1	1	1							0	0
G1__WT_Heat__CG__hypo__1459	G1	WT	Heat	WT_Heat	CG	hypo	WT_Control	1459	4	18155951	18156150	1	1	1							0	0
G1__WT_Heat__CG__hypo__1460	G1	WT	Heat	WT_Heat	CG	hypo	WT_Control	1460	4	18229551	18229750	1	1	1							0	0
G1__WT_Heat__CG__hypo__1461	G1	WT	Heat	WT_Heat	CG	hypo	WT_Control	1461	4	18308201	18308400	1	1	1							0	0
G1__WT_Heat__CG__hypo__1462	G1	WT	Heat	WT_Heat	CG	hypo	WT_Control	1462	4	18354351	18354550	1	1	1							0	0
G1__WT_Heat__CG__hypo__1463	G1	WT	Heat	WT_Heat	CG	hypo	WT_Control	1463	4	18418301	18418500	1	1	1							0	0
G1__WT_Heat__CG__hypo__1464	G1	WT	Heat	WT_Heat	CG	hypo	WT_Control	1464	4	18490451	18490650	1	1	1							0	0
G1__WT_Heat__CG__hypo__1465	G1	WT	Heat	WT_Heat	CG	hypo	WT_Control	1465	5	110351	110550	1	1	1							0	0
G1__WT_Heat__CG__hypo__1466	G1	WT	Heat	WT_Heat	CG	hypo	WT_Control	1466	5	169101	169300	1	1	1							0	0
G1__WT_Heat__CG__hypo__1467	G1	WT	Heat	WT_Heat	CG	hypo	WT_Control	1467	5	234401	234600	1	1	1							0	0
G1__WT_Heat__CG__hypo__1468	G1	WT	Heat	WT_Heat	CG	hypo	WT_Control	1468	5	234451	234650	1	1	1							0	0
G1__WT_Heat__CG__hypo__1469	G1	WT	Heat	WT_Heat	CG	hypo	WT_Control	1469	5	297551	297750	1	1	1							0	0
G1__WT_Heat__CG__hypo__1470	G1	WT	Heat	WT_Heat	CG	hypo	WT_Control	1470	5	297601	297800	1	1	1							0	0
G1__WT_Heat__CG__hypo__1471	G1	WT	Heat	WT_Heat	CG	hypo	WT_Control	1471	5	432301	432500	1	1	1							0	0
G1__WT_Heat__CG__hypo__1472	G1	WT	Heat	WT_Heat	CG	hypo	WT_Control	1472	5	558651	558850	1	1	1							0	0
G1__WT_Heat__CG__hypo__1473	G1	WT	Heat	WT_Heat	CG	hypo	WT_Control	1473	5	720501	720700	1	1	1							0	0
G1__WT_Heat__CG__hypo__1474	G1	WT	Heat	WT_Heat	CG	hypo	WT_Control	1474	5	775051	775250	1	1	1							0	0
G1__WT_Heat__CG__hypo__1475	G1	WT	Heat	WT_Heat	CG	hypo	WT_Control	1475	5	775101	775300	1	1	1							0	0
G1__WT_Heat__CG__hypo__1476	G1	WT	Heat	WT_Heat	CG	hypo	WT_Control	1476	5	775151	775350	1	1	1							0	0
G1__WT_Heat__CG__hypo__1477	G1	WT	Heat	WT_Heat	CG	hypo	WT_Control	1477	5	775201	775400	1	1	1							0	0
G1__WT_Heat__CG__hypo__1478	G1	WT	Heat	WT_Heat	CG	hypo	WT_Control	1478	5	789851	790050	1	1	1							0	0
G1__WT_Heat__CG__hypo__1479	G1	WT	Heat	WT_Heat	CG	hypo	WT_Control	1479	5	839501	839700	1	1	1							0	0
G1__WT_Heat__CG__hypo__1480	G1	WT	Heat	WT_Heat	CG	hypo	WT_Control	1480	5	839551	839750	1	1	1							0	0
G1__WT_Heat__CG__hypo__1481	G1	WT	Heat	WT_Heat	CG	hypo	WT_Control	1481	5	846101	846300	1	1	1							0	0
G1__WT_Heat__CG__hypo__1482	G1	WT	Heat	WT_Heat	CG	hypo	WT_Control	1482	5	847651	847850	1	1	1							0	0
G1__WT_Heat__CG__hypo__1483	G1	WT	Heat	WT_Heat	CG	hypo	WT_Control	1483	5	847701	847900	1	1	1							0	0
G1__WT_Heat__CG__hypo__1484	G1	WT	Heat	WT_Heat	CG	hypo	WT_Control	1484	5	976601	976800	1	1	1							0	0
G1__WT_Heat__CG__hypo__1485	G1	WT	Heat	WT_Heat	CG	hypo	WT_Control	1485	5	976651	976850	1	1	1							0	0
G1__WT_Heat__CG__hypo__1486	G1	WT	Heat	WT_Heat	CG	hypo	WT_Control	1486	5	976751	976950	1	1	1							0	0
G1__WT_Heat__CG__hypo__1487	G1	WT	Heat	WT_Heat	CG	hypo	WT_Control	1487	5	983801	984000	1	1	1							0	0
G1__WT_Heat__CG__hypo__1488	G1	WT	Heat	WT_Heat	CG	hypo	WT_Control	1488	5	1083551	1083750	1	1	1							0	0
G1__WT_Heat__CG__hypo__1489	G1	WT	Heat	WT_Heat	CG	hypo	WT_Control	1489	5	1105901	1106100	1	1	1							0	0
G1__WT_Heat__CG__hypo__1490	G1	WT	Heat	WT_Heat	CG	hypo	WT_Control	1490	5	1105951	1106150	1	1	1							0	0
G1__WT_Heat__CG__hypo__1491	G1	WT	Heat	WT_Heat	CG	hypo	WT_Control	1491	5	1126901	1127100	1	1	1							0	0
G1__WT_Heat__CG__hypo__1492	G1	WT	Heat	WT_Heat	CG	hypo	WT_Control	1492	5	1165901	1166100	1	1	1							0	0
G1__WT_Heat__CG__hypo__1493	G1	WT	Heat	WT_Heat	CG	hypo	WT_Control	1493	5	1245401	1245600	1	1	1							0	0
G1__WT_Heat__CG__hypo__1494	G1	WT	Heat	WT_Heat	CG	hypo	WT_Control	1494	5	1245851	1246050	1	1	1							0	0
G1__WT_Heat__CG__hypo__1495	G1	WT	Heat	WT_Heat	CG	hypo	WT_Control	1495	5	1313351	1313550	1	1	1							0	0
G1__WT_Heat__CG__hypo__1496	G1	WT	Heat	WT_Heat	CG	hypo	WT_Control	1496	5	1464701	1464900	1	1	1							0	0
G1__WT_Heat__CG__hypo__1497	G1	WT	Heat	WT_Heat	CG	hypo	WT_Control	1497	5	1532051	1532250	1	1	1							0	0
G1__WT_Heat__CG__hypo__1498	G1	WT	Heat	WT_Heat	CG	hypo	WT_Control	1498	5	1533901	1534100	1	1	1							0	0
G1__WT_Heat__CG__hypo__1499	G1	WT	Heat	WT_Heat	CG	hypo	WT_Control	1499	5	1533951	1534150	1	1	1							0	0
G1__WT_Heat__CG__hypo__1500	G1	WT	Heat	WT_Heat	CG	hypo	WT_Control	1500	5	1534001	1534200	1	1	1							0	0
G1__WT_Heat__CG__hypo__1501	G1	WT	Heat	WT_Heat	CG	hypo	WT_Control	1501	5	1713551	1713750	1	1	1							0	0
G1__WT_Heat__CG__hypo__1502	G1	WT	Heat	WT_Heat	CG	hypo	WT_Control	1502	5	1811851	1812050	1	1	1							0	0
G1__WT_Heat__CG__hypo__1503	G1	WT	Heat	WT_Heat	CG	hypo	WT_Control	1503	5	1823101	1823300	1	1	1							0	0
G1__WT_Heat__CG__hypo__1504	G1	WT	Heat	WT_Heat	CG	hypo	WT_Control	1504	5	1823151	1823350	1	1	1							0	0
G1__WT_Heat__CG__hypo__1505	G1	WT	Heat	WT_Heat	CG	hypo	WT_Control	1505	5	1944051	1944250	1	1	1							0	0
G1__WT_Heat__CG__hypo__1506	G1	WT	Heat	WT_Heat	CG	hypo	WT_Control	1506	5	2095951	2096150	1	1	1							0	0
G1__WT_Heat__CG__hypo__1507	G1	WT	Heat	WT_Heat	CG	hypo	WT_Control	1507	5	2109701	2109900	1	1	1							0	0
G1__WT_Heat__CG__hypo__1508	G1	WT	Heat	WT_Heat	CG	hypo	WT_Control	1508	5	2152301	2152500	1	1	1							0	0
G1__WT_Heat__CG__hypo__1509	G1	WT	Heat	WT_Heat	CG	hypo	WT_Control	1509	5	2180201	2180400	1	1	1							0	0
G1__WT_Heat__CG__hypo__1510	G1	WT	Heat	WT_Heat	CG	hypo	WT_Control	1510	5	2228951	2229150	1	1	1							0	0
G1__WT_Heat__CG__hypo__1511	G1	WT	Heat	WT_Heat	CG	hypo	WT_Control	1511	5	2343651	2343850	1	1	1							0	0
G1__WT_Heat__CG__hypo__1512	G1	WT	Heat	WT_Heat	CG	hypo	WT_Control	1512	5	2391851	2392050	1	1	1							0	0
G1__WT_Heat__CG__hypo__1513	G1	WT	Heat	WT_Heat	CG	hypo	WT_Control	1513	5	2402051	2402250	1	1	1							0	0
G1__WT_Heat__CG__hypo__1514	G1	WT	Heat	WT_Heat	CG	hypo	WT_Control	1514	5	2494901	2495100	1	1	1							0	0
G1__WT_Heat__CG__hypo__1515	G1	WT	Heat	WT_Heat	CG	hypo	WT_Control	1515	5	2540751	2540950	1	1	1							0	0
G1__WT_Heat__CG__hypo__1516	G1	WT	Heat	WT_Heat	CG	hypo	WT_Control	1516	5	2545601	2545800	1	1	1							0	0
G1__WT_Heat__CG__hypo__1517	G1	WT	Heat	WT_Heat	CG	hypo	WT_Control	1517	5	2629001	2629200	1	1	1							0	0
G1__WT_Heat__CG__hypo__1518	G1	WT	Heat	WT_Heat	CG	hypo	WT_Control	1518	5	2816801	2817000	1	1	1							0	0
G1__WT_Heat__CG__hypo__1519	G1	WT	Heat	WT_Heat	CG	hypo	WT_Control	1519	5	2919501	2919700	1	1	1							0	0
G1__WT_Heat__CG__hypo__1520	G1	WT	Heat	WT_Heat	CG	hypo	WT_Control	1520	5	3083251	3083450	1	1	1							0	0
G1__WT_Heat__CG__hypo__1521	G1	WT	Heat	WT_Heat	CG	hypo	WT_Control	1521	5	3083301	3083500	1	1	1							0	0
G1__WT_Heat__CG__hypo__1522	G1	WT	Heat	WT_Heat	CG	hypo	WT_Control	1522	5	3291151	3291350	1	1	1							0	0
G1__WT_Heat__CG__hypo__1523	G1	WT	Heat	WT_Heat	CG	hypo	WT_Control	1523	5	3417051	3417250	1	1	1							0	0
G1__WT_Heat__CG__hypo__1524	G1	WT	Heat	WT_Heat	CG	hypo	WT_Control	1524	5	3543901	3544100	1	1	1							0	0
G1__WT_Heat__CG__hypo__1525	G1	WT	Heat	WT_Heat	CG	hypo	WT_Control	1525	5	3588101	3588300	1	1	1							0	0
G1__WT_Heat__CG__hypo__1526	G1	WT	Heat	WT_Heat	CG	hypo	WT_Control	1526	5	3633151	3633350	1	1	1							0	0
G1__WT_Heat__CG__hypo__1527	G1	WT	Heat	WT_Heat	CG	hypo	WT_Control	1527	5	3698501	3698700	1	1	1							0	0
G1__WT_Heat__CG__hypo__1528	G1	WT	Heat	WT_Heat	CG	hypo	WT_Control	1528	5	3698551	3698750	1	1	1							0	0
G1__WT_Heat__CG__hypo__1529	G1	WT	Heat	WT_Heat	CG	hypo	WT_Control	1529	5	3766951	3767150	1	1	1							0	0
G1__WT_Heat__CG__hypo__1530	G1	WT	Heat	WT_Heat	CG	hypo	WT_Control	1530	5	3803801	3804000	1	1	1							0	0
G1__WT_Heat__CG__hypo__1531	G1	WT	Heat	WT_Heat	CG	hypo	WT_Control	1531	5	3803851	3804050	1	1	1							0	0
G1__WT_Heat__CG__hypo__1532	G1	WT	Heat	WT_Heat	CG	hypo	WT_Control	1532	5	3917951	3918150	1	1	1							0	0
G1__WT_Heat__CG__hypo__1533	G1	WT	Heat	WT_Heat	CG	hypo	WT_Control	1533	5	3918001	3918200	1	1	1							0	0
G1__WT_Heat__CG__hypo__1534	G1	WT	Heat	WT_Heat	CG	hypo	WT_Control	1534	5	3918051	3918250	1	1	1							0	0
G1__WT_Heat__CG__hypo__1535	G1	WT	Heat	WT_Heat	CG	hypo	WT_Control	1535	5	4001001	4001200	1	1	1							0	0
G1__WT_Heat__CG__hypo__1536	G1	WT	Heat	WT_Heat	CG	hypo	WT_Control	1536	5	4069901	4070100	1	1	1							0	0
G1__WT_Heat__CG__hypo__1537	G1	WT	Heat	WT_Heat	CG	hypo	WT_Control	1537	5	4224901	4225100	1	1	1							0	0
G1__WT_Heat__CG__hypo__1538	G1	WT	Heat	WT_Heat	CG	hypo	WT_Control	1538	5	4259051	4259250	1	1	1							0	0
G1__WT_Heat__CG__hypo__1539	G1	WT	Heat	WT_Heat	CG	hypo	WT_Control	1539	5	4443151	4443350	1	1	1							0	0
G1__WT_Heat__CG__hypo__1540	G1	WT	Heat	WT_Heat	CG	hypo	WT_Control	1540	5	4443201	4443400	1	1	1							0	0
G1__WT_Heat__CG__hypo__1541	G1	WT	Heat	WT_Heat	CG	hypo	WT_Control	1541	5	4443251	4443450	1	1	1							0	0
G1__WT_Heat__CG__hypo__1542	G1	WT	Heat	WT_Heat	CG	hypo	WT_Control	1542	5	4562601	4562800	1	1	1							0	0
G1__WT_Heat__CG__hypo__1543	G1	WT	Heat	WT_Heat	CG	hypo	WT_Control	1543	5	4685351	4685550	1	1	1							0	0
G1__WT_Heat__CG__hypo__1544	G1	WT	Heat	WT_Heat	CG	hypo	WT_Control	1544	5	4773301	4773500	1	1	1							0	0
G1__WT_Heat__CG__hypo__1545	G1	WT	Heat	WT_Heat	CG	hypo	WT_Control	1545	5	4998051	4998250	1	1	1							0	0
G1__WT_Heat__CG__hypo__1546	G1	WT	Heat	WT_Heat	CG	hypo	WT_Control	1546	5	5026251	5026450	1	1	1							0	0
G1__WT_Heat__CG__hypo__1547	G1	WT	Heat	WT_Heat	CG	hypo	WT_Control	1547	5	5142351	5142550	1	1	1							0	0
G1__WT_Heat__CG__hypo__1548	G1	WT	Heat	WT_Heat	CG	hypo	WT_Control	1548	5	5145301	5145500	1	1	1							0	0
G1__WT_Heat__CG__hypo__1549	G1	WT	Heat	WT_Heat	CG	hypo	WT_Control	1549	5	5241301	5241500	1	1	1							0	0
G1__WT_Heat__CG__hypo__1550	G1	WT	Heat	WT_Heat	CG	hypo	WT_Control	1550	5	5506101	5506300	1	1	1							0	0
G1__WT_Heat__CG__hypo__1551	G1	WT	Heat	WT_Heat	CG	hypo	WT_Control	1551	5	5537151	5537350	1	1	1							0	0
G1__WT_Heat__CG__hypo__1552	G1	WT	Heat	WT_Heat	CG	hypo	WT_Control	1552	5	5602001	5602200	1	1	1							0	0
G1__WT_Heat__CG__hypo__1553	G1	WT	Heat	WT_Heat	CG	hypo	WT_Control	1553	5	5602151	5602350	1	1	1							0	0
G1__WT_Heat__CG__hypo__1554	G1	WT	Heat	WT_Heat	CG	hypo	WT_Control	1554	5	5632051	5632250	1	1	1							0	0
G1__WT_Heat__CG__hypo__1555	G1	WT	Heat	WT_Heat	CG	hypo	WT_Control	1555	5	5728051	5728250	1	1	1							0	0
G1__WT_Heat__CG__hypo__1556	G1	WT	Heat	WT_Heat	CG	hypo	WT_Control	1556	5	5786901	5787100	1	1	1							0	0
G1__WT_Heat__CG__hypo__1557	G1	WT	Heat	WT_Heat	CG	hypo	WT_Control	1557	5	5865451	5865650	1	1	1							0	0
G1__WT_Heat__CG__hypo__1558	G1	WT	Heat	WT_Heat	CG	hypo	WT_Control	1558	5	5918501	5918700	1	1	1							0	0
G1__WT_Heat__CG__hypo__1559	G1	WT	Heat	WT_Heat	CG	hypo	WT_Control	1559	5	5920851	5921050	1	1	1							0	0
G1__WT_Heat__CG__hypo__1560	G1	WT	Heat	WT_Heat	CG	hypo	WT_Control	1560	5	5940301	5940500	1	1	1							0	0
G1__WT_Heat__CG__hypo__1561	G1	WT	Heat	WT_Heat	CG	hypo	WT_Control	1561	5	5940351	5940550	1	1	1							0	0
G1__WT_Heat__CG__hypo__1562	G1	WT	Heat	WT_Heat	CG	hypo	WT_Control	1562	5	6011101	6011300	1	1	1							0	0
G1__WT_Heat__CG__hypo__1563	G1	WT	Heat	WT_Heat	CG	hypo	WT_Control	1563	5	6084451	6084650	1	1	1							0	0
G1__WT_Heat__CG__hypo__1564	G1	WT	Heat	WT_Heat	CG	hypo	WT_Control	1564	5	6139151	6139350	1	1	1							0	0
G1__WT_Heat__CG__hypo__1565	G1	WT	Heat	WT_Heat	CG	hypo	WT_Control	1565	5	6171001	6171200	1	1	1							0	0
G1__WT_Heat__CG__hypo__1566	G1	WT	Heat	WT_Heat	CG	hypo	WT_Control	1566	5	6179751	6179950	1	1	1							0	0
G1__WT_Heat__CG__hypo__1567	G1	WT	Heat	WT_Heat	CG	hypo	WT_Control	1567	5	6465001	6465200	1	1	1							0	0
G1__WT_Heat__CG__hypo__1568	G1	WT	Heat	WT_Heat	CG	hypo	WT_Control	1568	5	6465051	6465250	1	1	1							0	0
G1__WT_Heat__CG__hypo__1569	G1	WT	Heat	WT_Heat	CG	hypo	WT_Control	1569	5	6523351	6523550	1	1	1							0	0
G1__WT_Heat__CG__hypo__1570	G1	WT	Heat	WT_Heat	CG	hypo	WT_Control	1570	5	6523401	6523600	1	1	1							0	0
G1__WT_Heat__CG__hypo__1571	G1	WT	Heat	WT_Heat	CG	hypo	WT_Control	1571	5	6548501	6548700	1	1	1							0	0
G1__WT_Heat__CG__hypo__1572	G1	WT	Heat	WT_Heat	CG	hypo	WT_Control	1572	5	6559151	6559350	1	1	1							0	0
G1__WT_Heat__CG__hypo__1573	G1	WT	Heat	WT_Heat	CG	hypo	WT_Control	1573	5	6577201	6577400	1	1	1							0	0
G1__WT_Heat__CG__hypo__1574	G1	WT	Heat	WT_Heat	CG	hypo	WT_Control	1574	5	6696101	6696300	1	1	1							0	0
G1__WT_Heat__CG__hypo__1575	G1	WT	Heat	WT_Heat	CG	hypo	WT_Control	1575	5	6765701	6765900	1	1	1							0	0
G1__WT_Heat__CG__hypo__1576	G1	WT	Heat	WT_Heat	CG	hypo	WT_Control	1576	5	6785801	6786000	1	1	1							0	0
G1__WT_Heat__CG__hypo__1577	G1	WT	Heat	WT_Heat	CG	hypo	WT_Control	1577	5	6817551	6817750	1	1	1							0	0
G1__WT_Heat__CG__hypo__1578	G1	WT	Heat	WT_Heat	CG	hypo	WT_Control	1578	5	6934701	6934900	1	1	1							0	0
G1__WT_Heat__CG__hypo__1579	G1	WT	Heat	WT_Heat	CG	hypo	WT_Control	1579	5	6983401	6983600	1	1	1							0	0
G1__WT_Heat__CG__hypo__1580	G1	WT	Heat	WT_Heat	CG	hypo	WT_Control	1580	5	6983451	6983650	1	1	1							0	0
G1__WT_Heat__CG__hypo__1581	G1	WT	Heat	WT_Heat	CG	hypo	WT_Control	1581	5	6983501	6983700	1	1	1							0	0
G1__WT_Heat__CG__hypo__1582	G1	WT	Heat	WT_Heat	CG	hypo	WT_Control	1582	5	6983551	6983750	1	1	1							0	0
G1__WT_Heat__CG__hypo__1583	G1	WT	Heat	WT_Heat	CG	hypo	WT_Control	1583	5	7088851	7089050	1	1	1							0	0
G1__WT_Heat__CG__hypo__1584	G1	WT	Heat	WT_Heat	CG	hypo	WT_Control	1584	5	7099501	7099700	1	1	1							0	0
G1__WT_Heat__CG__hypo__1585	G1	WT	Heat	WT_Heat	CG	hypo	WT_Control	1585	5	7214001	7214200	1	1	1							0	0
G1__WT_Heat__CG__hypo__1586	G1	WT	Heat	WT_Heat	CG	hypo	WT_Control	1586	5	7220851	7221050	1	1	1							0	0
G1__WT_Heat__CG__hypo__1587	G1	WT	Heat	WT_Heat	CG	hypo	WT_Control	1587	5	7221551	7221750	1	1	1							0	0
G1__WT_Heat__CG__hypo__1588	G1	WT	Heat	WT_Heat	CG	hypo	WT_Control	1588	5	7262651	7262850	1	1	1							0	0
G1__WT_Heat__CG__hypo__1589	G1	WT	Heat	WT_Heat	CG	hypo	WT_Control	1589	5	7412701	7412900	1	1	1							0	0
G1__WT_Heat__CG__hypo__1590	G1	WT	Heat	WT_Heat	CG	hypo	WT_Control	1590	5	7628451	7628650	1	1	1							0	0
G1__WT_Heat__CG__hypo__1591	G1	WT	Heat	WT_Heat	CG	hypo	WT_Control	1591	5	7644801	7645000	1	1	1							0	0
G1__WT_Heat__CG__hypo__1592	G1	WT	Heat	WT_Heat	CG	hypo	WT_Control	1592	5	7644851	7645050	1	1	1							0	0
G1__WT_Heat__CG__hypo__1593	G1	WT	Heat	WT_Heat	CG	hypo	WT_Control	1593	5	7644901	7645100	1	1	1							0	0
G1__WT_Heat__CG__hypo__1594	G1	WT	Heat	WT_Heat	CG	hypo	WT_Control	1594	5	7644951	7645150	1	1	1							0	0
G1__WT_Heat__CG__hypo__1595	G1	WT	Heat	WT_Heat	CG	hypo	WT_Control	1595	5	7702601	7702800	1	1	1							0	0
G1__WT_Heat__CG__hypo__1596	G1	WT	Heat	WT_Heat	CG	hypo	WT_Control	1596	5	7702651	7702850	1	1	1							0	0
G1__WT_Heat__CG__hypo__1597	G1	WT	Heat	WT_Heat	CG	hypo	WT_Control	1597	5	7772301	7772500	1	1	1							0	0
G1__WT_Heat__CG__hypo__1598	G1	WT	Heat	WT_Heat	CG	hypo	WT_Control	1598	5	7868801	7869000	1	1	1							0	0
G1__WT_Heat__CG__hypo__1599	G1	WT	Heat	WT_Heat	CG	hypo	WT_Control	1599	5	7893951	7894150	1	1	1							0	0
G1__WT_Heat__CG__hypo__1600	G1	WT	Heat	WT_Heat	CG	hypo	WT_Control	1600	5	7894001	7894200	1	1	1							0	0
G1__WT_Heat__CG__hypo__1601	G1	WT	Heat	WT_Heat	CG	hypo	WT_Control	1601	5	8299351	8299550	1	1	1							0	0
G1__WT_Heat__CG__hypo__1602	G1	WT	Heat	WT_Heat	CG	hypo	WT_Control	1602	5	8317051	8317250	1	1	1							0	0
G1__WT_Heat__CG__hypo__1603	G1	WT	Heat	WT_Heat	CG	hypo	WT_Control	1603	5	8325451	8325650	1	1	1							0	0
G1__WT_Heat__CG__hypo__1604	G1	WT	Heat	WT_Heat	CG	hypo	WT_Control	1604	5	8477501	8477700	1	1	1							0	0
G1__WT_Heat__CG__hypo__1605	G1	WT	Heat	WT_Heat	CG	hypo	WT_Control	1605	5	8502601	8502800	1	1	1							0	0
G1__WT_Heat__CG__hypo__1606	G1	WT	Heat	WT_Heat	CG	hypo	WT_Control	1606	5	8520651	8520850	1	1	1							0	0
G1__WT_Heat__CG__hypo__1607	G1	WT	Heat	WT_Heat	CG	hypo	WT_Control	1607	5	8520701	8520900	1	1	1							0	0
G1__WT_Heat__CG__hypo__1608	G1	WT	Heat	WT_Heat	CG	hypo	WT_Control	1608	5	8604451	8604650	1	1	1							0	0
G1__WT_Heat__CG__hypo__1609	G1	WT	Heat	WT_Heat	CG	hypo	WT_Control	1609	5	8786801	8787000	1	1	1							0	0
G1__WT_Heat__CG__hypo__1610	G1	WT	Heat	WT_Heat	CG	hypo	WT_Control	1610	5	8803051	8803250	1	1	1							0	0
G1__WT_Heat__CG__hypo__1611	G1	WT	Heat	WT_Heat	CG	hypo	WT_Control	1611	5	8806751	8806950	1	1	1							0	0
G1__WT_Heat__CG__hypo__1612	G1	WT	Heat	WT_Heat	CG	hypo	WT_Control	1612	5	8808951	8809150	1	1	1							0	0
G1__WT_Heat__CG__hypo__1613	G1	WT	Heat	WT_Heat	CG	hypo	WT_Control	1613	5	8816751	8816950	1	1	1							0	0
G1__WT_Heat__CG__hypo__1614	G1	WT	Heat	WT_Heat	CG	hypo	WT_Control	1614	5	8848901	8849100	1	1	1							0	0
G1__WT_Heat__CG__hypo__1615	G1	WT	Heat	WT_Heat	CG	hypo	WT_Control	1615	5	8883251	8883450	1	1	1							0	0
G1__WT_Heat__CG__hypo__1616	G1	WT	Heat	WT_Heat	CG	hypo	WT_Control	1616	5	9067001	9067200	1	1	1							0	0
G1__WT_Heat__CG__hypo__1617	G1	WT	Heat	WT_Heat	CG	hypo	WT_Control	1617	5	9160451	9160650	1	1	1							0	0
G1__WT_Heat__CG__hypo__1618	G1	WT	Heat	WT_Heat	CG	hypo	WT_Control	1618	5	9166801	9167000	1	1	1							0	0
G1__WT_Heat__CG__hypo__1619	G1	WT	Heat	WT_Heat	CG	hypo	WT_Control	1619	5	9170801	9171000	1	1	1							0	0
G1__WT_Heat__CG__hypo__1620	G1	WT	Heat	WT_Heat	CG	hypo	WT_Control	1620	5	9170851	9171050	1	1	1							0	0
G1__WT_Heat__CG__hypo__1621	G1	WT	Heat	WT_Heat	CG	hypo	WT_Control	1621	5	9209451	9209650	1	1	1							0	0
G1__WT_Heat__CG__hypo__1622	G1	WT	Heat	WT_Heat	CG	hypo	WT_Control	1622	5	9281201	9281400	1	1	1							0	0
G1__WT_Heat__CG__hypo__1623	G1	WT	Heat	WT_Heat	CG	hypo	WT_Control	1623	5	9281251	9281450	1	1	1							0	0
G1__WT_Heat__CG__hypo__1624	G1	WT	Heat	WT_Heat	CG	hypo	WT_Control	1624	5	9281301	9281500	1	1	1							0	0
G1__WT_Heat__CG__hypo__1625	G1	WT	Heat	WT_Heat	CG	hypo	WT_Control	1625	5	9281351	9281550	1	1	1							0	0
G1__WT_Heat__CG__hypo__1626	G1	WT	Heat	WT_Heat	CG	hypo	WT_Control	1626	5	9374901	9375100	1	1	1							0	0
G1__WT_Heat__CG__hypo__1627	G1	WT	Heat	WT_Heat	CG	hypo	WT_Control	1627	5	9477601	9477800	1	1	1							0	0
G1__WT_Heat__CG__hypo__1628	G1	WT	Heat	WT_Heat	CG	hypo	WT_Control	1628	5	9504351	9504550	1	1	1							0	0
G1__WT_Heat__CG__hypo__1629	G1	WT	Heat	WT_Heat	CG	hypo	WT_Control	1629	5	9504401	9504600	1	1	1							0	0
G1__WT_Heat__CG__hypo__1630	G1	WT	Heat	WT_Heat	CG	hypo	WT_Control	1630	5	9572851	9573050	1	1	1							0	0
G1__WT_Heat__CG__hypo__1631	G1	WT	Heat	WT_Heat	CG	hypo	WT_Control	1631	5	9622401	9622600	1	1	1							0	0
G1__WT_Heat__CG__hypo__1632	G1	WT	Heat	WT_Heat	CG	hypo	WT_Control	1632	5	9622451	9622650	1	1	1							0	0
G1__WT_Heat__CG__hypo__1633	G1	WT	Heat	WT_Heat	CG	hypo	WT_Control	1633	5	9625501	9625700	1	1	1							0	0
G1__WT_Heat__CG__hypo__1634	G1	WT	Heat	WT_Heat	CG	hypo	WT_Control	1634	5	9846551	9846750	1	1	1							0	0
G1__WT_Heat__CG__hypo__1635	G1	WT	Heat	WT_Heat	CG	hypo	WT_Control	1635	5	9986851	9987050	1	1	1							0	0
G1__WT_Heat__CG__hypo__1636	G1	WT	Heat	WT_Heat	CG	hypo	WT_Control	1636	5	10191301	10191500	1	1	1							0	0
G1__WT_Heat__CG__hypo__1637	G1	WT	Heat	WT_Heat	CG	hypo	WT_Control	1637	5	10203551	10203750	1	1	1							0	0
G1__WT_Heat__CG__hypo__1638	G1	WT	Heat	WT_Heat	CG	hypo	WT_Control	1638	5	10203601	10203800	1	1	1							0	0
G1__WT_Heat__CG__hypo__1639	G1	WT	Heat	WT_Heat	CG	hypo	WT_Control	1639	5	10203651	10203850	1	1	1							0	0
G1__WT_Heat__CG__hypo__1640	G1	WT	Heat	WT_Heat	CG	hypo	WT_Control	1640	5	10203701	10203900	1	1	1							0	0
G1__WT_Heat__CG__hypo__1641	G1	WT	Heat	WT_Heat	CG	hypo	WT_Control	1641	5	10326401	10326600	1	1	1							0	0
G1__WT_Heat__CG__hypo__1642	G1	WT	Heat	WT_Heat	CG	hypo	WT_Control	1642	5	10337901	10338100	1	1	1							0	0
G1__WT_Heat__CG__hypo__1643	G1	WT	Heat	WT_Heat	CG	hypo	WT_Control	1643	5	10430151	10430350	1	1	1							0	0
G1__WT_Heat__CG__hypo__1644	G1	WT	Heat	WT_Heat	CG	hypo	WT_Control	1644	5	10523301	10523500	1	1	1							0	0
G1__WT_Heat__CG__hypo__1645	G1	WT	Heat	WT_Heat	CG	hypo	WT_Control	1645	5	10647951	10648150	1	1	1							0	0
G1__WT_Heat__CG__hypo__1646	G1	WT	Heat	WT_Heat	CG	hypo	WT_Control	1646	5	10929801	10930000	1	1	1							0	0
G1__WT_Heat__CG__hypo__1647	G1	WT	Heat	WT_Heat	CG	hypo	WT_Control	1647	5	10929851	10930050	1	1	1							0	0
G1__WT_Heat__CG__hypo__1648	G1	WT	Heat	WT_Heat	CG	hypo	WT_Control	1648	5	10942501	10942700	1	1	1							0	0
G1__WT_Heat__CG__hypo__1649	G1	WT	Heat	WT_Heat	CG	hypo	WT_Control	1649	5	11021901	11022100	1	1	1							0	0
G1__WT_Heat__CG__hypo__1650	G1	WT	Heat	WT_Heat	CG	hypo	WT_Control	1650	5	11298201	11298400	1	1	1							0	0
G1__WT_Heat__CG__hypo__1651	G1	WT	Heat	WT_Heat	CG	hypo	WT_Control	1651	5	11298251	11298450	1	1	1							0	0
G1__WT_Heat__CG__hypo__1652	G1	WT	Heat	WT_Heat	CG	hypo	WT_Control	1652	5	11298301	11298500	1	1	1							0	0
G1__WT_Heat__CG__hypo__1653	G1	WT	Heat	WT_Heat	CG	hypo	WT_Control	1653	5	11888951	11889150	1	1	1							0	0
G1__WT_Heat__CG__hypo__1654	G1	WT	Heat	WT_Heat	CG	hypo	WT_Control	1654	5	11889001	11889200	1	1	1							0	0
G1__WT_Heat__CG__hypo__1655	G1	WT	Heat	WT_Heat	CG	hypo	WT_Control	1655	5	11889051	11889250	1	1	1							0	0
G1__WT_Heat__CG__hypo__1656	G1	WT	Heat	WT_Heat	CG	hypo	WT_Control	1656	5	11889101	11889300	1	1	1							0	0
G1__WT_Heat__CG__hypo__1657	G1	WT	Heat	WT_Heat	CG	hypo	WT_Control	1657	5	11889151	11889350	1	1	1							0	0
G1__WT_Heat__CG__hypo__1658	G1	WT	Heat	WT_Heat	CG	hypo	WT_Control	1658	5	11949251	11949450	1	1	1							0	0
G1__WT_Heat__CG__hypo__1659	G1	WT	Heat	WT_Heat	CG	hypo	WT_Control	1659	5	12564001	12564200	1	1	1							0	0
G1__WT_Heat__CG__hypo__1660	G1	WT	Heat	WT_Heat	CG	hypo	WT_Control	1660	5	12590301	12590500	1	1	1							0	0
G1__WT_Heat__CG__hypo__1661	G1	WT	Heat	WT_Heat	CG	hypo	WT_Control	1661	5	12675201	12675400	1	1	1							0	0
G1__WT_Heat__CG__hypo__1662	G1	WT	Heat	WT_Heat	CG	hypo	WT_Control	1662	5	12675251	12675450	1	1	1							0	0
G1__WT_Heat__CG__hypo__1663	G1	WT	Heat	WT_Heat	CG	hypo	WT_Control	1663	5	12873601	12873800	1	1	1							0	0
G1__WT_Heat__CG__hypo__1664	G1	WT	Heat	WT_Heat	CG	hypo	WT_Control	1664	5	12873651	12873850	1	1	1							0	0
G1__WT_Heat__CG__hypo__1665	G1	WT	Heat	WT_Heat	CG	hypo	WT_Control	1665	5	12873701	12873900	1	1	1							0	0
G1__WT_Heat__CG__hypo__1666	G1	WT	Heat	WT_Heat	CG	hypo	WT_Control	1666	5	13077851	13078050	1	1	1							0	0
G1__WT_Heat__CG__hypo__1667	G1	WT	Heat	WT_Heat	CG	hypo	WT_Control	1667	5	13232601	13232800	1	1	1							0	0
G1__WT_Heat__CG__hypo__1668	G1	WT	Heat	WT_Heat	CG	hypo	WT_Control	1668	5	13237351	13237550	1	1	1							0	0
G1__WT_Heat__CG__hypo__1669	G1	WT	Heat	WT_Heat	CG	hypo	WT_Control	1669	5	13341251	13341450	1	1	1							0	0
G1__WT_Heat__CG__hypo__1670	G1	WT	Heat	WT_Heat	CG	hypo	WT_Control	1670	5	13368151	13368350	1	1	1							0	0
G1__WT_Heat__CG__hypo__1671	G1	WT	Heat	WT_Heat	CG	hypo	WT_Control	1671	5	13368201	13368400	1	1	1							0	0
G1__WT_Heat__CG__hypo__1672	G1	WT	Heat	WT_Heat	CG	hypo	WT_Control	1672	5	13368251	13368450	1	1	1							0	0
G1__WT_Heat__CG__hypo__1673	G1	WT	Heat	WT_Heat	CG	hypo	WT_Control	1673	5	13481651	13481850	1	1	1							0	0
G1__WT_Heat__CG__hypo__1674	G1	WT	Heat	WT_Heat	CG	hypo	WT_Control	1674	5	13486101	13486300	1	1	1							0	0
G1__WT_Heat__CG__hypo__1675	G1	WT	Heat	WT_Heat	CG	hypo	WT_Control	1675	5	13637851	13638050	1	1	1							0	0
G1__WT_Heat__CG__hypo__1676	G1	WT	Heat	WT_Heat	CG	hypo	WT_Control	1676	5	13637951	13638150	1	1	1							0	0
G1__WT_Heat__CG__hypo__1677	G1	WT	Heat	WT_Heat	CG	hypo	WT_Control	1677	5	13698901	13699100	1	1	1							0	0
G1__WT_Heat__CG__hypo__1678	G1	WT	Heat	WT_Heat	CG	hypo	WT_Control	1678	5	13766651	13766850	1	1	1							0	0
G1__WT_Heat__CG__hypo__1679	G1	WT	Heat	WT_Heat	CG	hypo	WT_Control	1679	5	13878501	13878700	1	1	1							0	0
G1__WT_Heat__CG__hypo__1680	G1	WT	Heat	WT_Heat	CG	hypo	WT_Control	1680	5	13878551	13878750	1	1	1							0	0
G1__WT_Heat__CG__hypo__1681	G1	WT	Heat	WT_Heat	CG	hypo	WT_Control	1681	5	13905401	13905600	1	1	1							0	0
G1__WT_Heat__CG__hypo__1682	G1	WT	Heat	WT_Heat	CG	hypo	WT_Control	1682	5	13905451	13905650	1	1	1							0	0
G1__WT_Heat__CG__hypo__1683	G1	WT	Heat	WT_Heat	CG	hypo	WT_Control	1683	5	13906951	13907150	1	1	1							0	0
G1__WT_Heat__CG__hypo__1684	G1	WT	Heat	WT_Heat	CG	hypo	WT_Control	1684	5	14007451	14007650	1	1	1							0	0
G1__WT_Heat__CG__hypo__1685	G1	WT	Heat	WT_Heat	CG	hypo	WT_Control	1685	5	14008951	14009150	1	1	1							0	0
G1__WT_Heat__CG__hypo__1686	G1	WT	Heat	WT_Heat	CG	hypo	WT_Control	1686	5	14019701	14019900	1	1	1							0	0
G1__WT_Heat__CG__hypo__1687	G1	WT	Heat	WT_Heat	CG	hypo	WT_Control	1687	5	14019901	14020100	1	1	1							0	0
G1__WT_Heat__CG__hypo__1688	G1	WT	Heat	WT_Heat	CG	hypo	WT_Control	1688	5	14023601	14023800	1	1	1							0	0
G1__WT_Heat__CG__hypo__1689	G1	WT	Heat	WT_Heat	CG	hypo	WT_Control	1689	5	14082601	14082800	1	1	1							0	0
G1__WT_Heat__CG__hypo__1690	G1	WT	Heat	WT_Heat	CG	hypo	WT_Control	1690	5	14082651	14082850	1	1	1							0	0
G1__WT_Heat__CG__hypo__1691	G1	WT	Heat	WT_Heat	CG	hypo	WT_Control	1691	5	14106951	14107150	1	1	1							0	0
G1__WT_Heat__CG__hypo__1692	G1	WT	Heat	WT_Heat	CG	hypo	WT_Control	1692	5	14107001	14107200	1	1	1							0	0
G1__WT_Heat__CG__hypo__1693	G1	WT	Heat	WT_Heat	CG	hypo	WT_Control	1693	5	14107051	14107250	1	1	1							0	0
G1__WT_Heat__CG__hypo__1694	G1	WT	Heat	WT_Heat	CG	hypo	WT_Control	1694	5	14142051	14142250	1	1	1							0	0
G1__WT_Heat__CG__hypo__1695	G1	WT	Heat	WT_Heat	CG	hypo	WT_Control	1695	5	14202751	14202950	1	1	1							0	0
G1__WT_Heat__CG__hypo__1696	G1	WT	Heat	WT_Heat	CG	hypo	WT_Control	1696	5	14202801	14203000	1	1	1							0	0
G1__WT_Heat__CG__hypo__1697	G1	WT	Heat	WT_Heat	CG	hypo	WT_Control	1697	5	14202851	14203050	1	1	1							0	0
G1__WT_Heat__CG__hypo__1698	G1	WT	Heat	WT_Heat	CG	hypo	WT_Control	1698	5	14328001	14328200	1	1	1							0	0
G1__WT_Heat__CG__hypo__1699	G1	WT	Heat	WT_Heat	CG	hypo	WT_Control	1699	5	14328051	14328250	1	1	1							0	0
G1__WT_Heat__CG__hypo__1700	G1	WT	Heat	WT_Heat	CG	hypo	WT_Control	1700	5	14328101	14328300	1	1	1							0	0
G1__WT_Heat__CG__hypo__1701	G1	WT	Heat	WT_Heat	CG	hypo	WT_Control	1701	5	14553951	14554150	1	1	1							0	0
G1__WT_Heat__CG__hypo__1702	G1	WT	Heat	WT_Heat	CG	hypo	WT_Control	1702	5	14554001	14554200	1	1	1							0	0
G1__WT_Heat__CG__hypo__1703	G1	WT	Heat	WT_Heat	CG	hypo	WT_Control	1703	5	14554051	14554250	1	1	1							0	0
G1__WT_Heat__CG__hypo__1704	G1	WT	Heat	WT_Heat	CG	hypo	WT_Control	1704	5	14706301	14706500	1	1	1							0	0
G1__WT_Heat__CG__hypo__1705	G1	WT	Heat	WT_Heat	CG	hypo	WT_Control	1705	5	14729501	14729700	1	1	1							0	0
G1__WT_Heat__CG__hypo__1706	G1	WT	Heat	WT_Heat	CG	hypo	WT_Control	1706	5	14750901	14751100	1	1	1							0	0
G1__WT_Heat__CG__hypo__1707	G1	WT	Heat	WT_Heat	CG	hypo	WT_Control	1707	5	14868951	14869150	1	1	1							0	0
G1__WT_Heat__CG__hypo__1708	G1	WT	Heat	WT_Heat	CG	hypo	WT_Control	1708	5	14869001	14869200	1	1	1							0	0
G1__WT_Heat__CG__hypo__1709	G1	WT	Heat	WT_Heat	CG	hypo	WT_Control	1709	5	14941401	14941600	1	1	1							0	0
G1__WT_Heat__CG__hypo__1710	G1	WT	Heat	WT_Heat	CG	hypo	WT_Control	1710	5	14941701	14941900	1	1	1							0	0
G1__WT_Heat__CG__hypo__1711	G1	WT	Heat	WT_Heat	CG	hypo	WT_Control	1711	5	15021201	15021400	1	1	1							0	0
G1__WT_Heat__CG__hypo__1712	G1	WT	Heat	WT_Heat	CG	hypo	WT_Control	1712	5	15021251	15021450	1	1	1							0	0
G1__WT_Heat__CG__hypo__1713	G1	WT	Heat	WT_Heat	CG	hypo	WT_Control	1713	5	15035151	15035350	1	1	1							0	0
G1__WT_Heat__CG__hypo__1714	G1	WT	Heat	WT_Heat	CG	hypo	WT_Control	1714	5	15035201	15035400	1	1	1							0	0
G1__WT_Heat__CG__hypo__1715	G1	WT	Heat	WT_Heat	CG	hypo	WT_Control	1715	5	15072851	15073050	1	1	1							0	0
G1__WT_Heat__CG__hypo__1716	G1	WT	Heat	WT_Heat	CG	hypo	WT_Control	1716	5	15072901	15073100	1	1	1							0	0
G1__WT_Heat__CG__hypo__1717	G1	WT	Heat	WT_Heat	CG	hypo	WT_Control	1717	5	15072951	15073150	1	1	1							0	0
G1__WT_Heat__CG__hypo__1718	G1	WT	Heat	WT_Heat	CG	hypo	WT_Control	1718	5	15073001	15073200	1	1	1							0	0
G1__WT_Heat__CG__hypo__1719	G1	WT	Heat	WT_Heat	CG	hypo	WT_Control	1719	5	15090501	15090700	1	1	1							0	0
G1__WT_Heat__CG__hypo__1720	G1	WT	Heat	WT_Heat	CG	hypo	WT_Control	1720	5	15166601	15166800	1	1	1							0	0
G1__WT_Heat__CG__hypo__1721	G1	WT	Heat	WT_Heat	CG	hypo	WT_Control	1721	5	15197951	15198150	1	1	1							0	0
G1__WT_Heat__CG__hypo__1722	G1	WT	Heat	WT_Heat	CG	hypo	WT_Control	1722	5	15198001	15198200	1	1	1							0	0
G1__WT_Heat__CG__hypo__1723	G1	WT	Heat	WT_Heat	CG	hypo	WT_Control	1723	5	15323601	15323800	1	1	1							0	0
G1__WT_Heat__CG__hypo__1724	G1	WT	Heat	WT_Heat	CG	hypo	WT_Control	1724	5	15332101	15332300	1	1	1							0	0
G1__WT_Heat__CG__hypo__1725	G1	WT	Heat	WT_Heat	CG	hypo	WT_Control	1725	5	15347101	15347300	1	1	1							0	0
G1__WT_Heat__CG__hypo__1726	G1	WT	Heat	WT_Heat	CG	hypo	WT_Control	1726	5	15347151	15347350	1	1	1							0	0
G1__WT_Heat__CG__hypo__1727	G1	WT	Heat	WT_Heat	CG	hypo	WT_Control	1727	5	15347201	15347400	1	1	1							0	0
G1__WT_Heat__CG__hypo__1728	G1	WT	Heat	WT_Heat	CG	hypo	WT_Control	1728	5	15398301	15398500	1	1	1							0	0
G1__WT_Heat__CG__hypo__1729	G1	WT	Heat	WT_Heat	CG	hypo	WT_Control	1729	5	15410551	15410750	1	1	1							0	0
G1__WT_Heat__CG__hypo__1730	G1	WT	Heat	WT_Heat	CG	hypo	WT_Control	1730	5	15410601	15410800	1	1	1							0	0
G1__WT_Heat__CG__hypo__1731	G1	WT	Heat	WT_Heat	CG	hypo	WT_Control	1731	5	15410651	15410850	1	1	1							0	0
G1__WT_Heat__CG__hypo__1732	G1	WT	Heat	WT_Heat	CG	hypo	WT_Control	1732	5	15431301	15431500	1	1	1							0	0
G1__WT_Heat__CG__hypo__1733	G1	WT	Heat	WT_Heat	CG	hypo	WT_Control	1733	5	15479551	15479750	1	1	1							0	0
G1__WT_Heat__CG__hypo__1734	G1	WT	Heat	WT_Heat	CG	hypo	WT_Control	1734	5	15479601	15479800	1	1	1							0	0
G1__WT_Heat__CG__hypo__1735	G1	WT	Heat	WT_Heat	CG	hypo	WT_Control	1735	5	15479651	15479850	1	1	1							0	0
G1__WT_Heat__CG__hypo__1736	G1	WT	Heat	WT_Heat	CG	hypo	WT_Control	1736	5	15536201	15536400	1	1	1							0	0
G1__WT_Heat__CG__hypo__1737	G1	WT	Heat	WT_Heat	CG	hypo	WT_Control	1737	5	15651151	15651350	1	1	1							0	0
G1__WT_Heat__CG__hypo__1738	G1	WT	Heat	WT_Heat	CG	hypo	WT_Control	1738	5	15663901	15664100	1	1	1							0	0
G1__WT_Heat__CG__hypo__1739	G1	WT	Heat	WT_Heat	CG	hypo	WT_Control	1739	5	15850651	15850850	1	1	1							0	0
G1__WT_Heat__CG__hypo__1740	G1	WT	Heat	WT_Heat	CG	hypo	WT_Control	1740	5	15850701	15850900	1	1	1							0	0
G1__WT_Heat__CG__hypo__1741	G1	WT	Heat	WT_Heat	CG	hypo	WT_Control	1741	5	15867251	15867450	1	1	1							0	0
G1__WT_Heat__CG__hypo__1742	G1	WT	Heat	WT_Heat	CG	hypo	WT_Control	1742	5	15939851	15940050	1	1	1							0	0
G1__WT_Heat__CG__hypo__1743	G1	WT	Heat	WT_Heat	CG	hypo	WT_Control	1743	5	15939951	15940150	1	1	1							0	0
G1__WT_Heat__CG__hypo__1744	G1	WT	Heat	WT_Heat	CG	hypo	WT_Control	1744	5	15940001	15940200	1	1	1							0	0
G1__WT_Heat__CG__hypo__1745	G1	WT	Heat	WT_Heat	CG	hypo	WT_Control	1745	5	16000601	16000800	1	1	1							0	0
G1__WT_Heat__CG__hypo__1746	G1	WT	Heat	WT_Heat	CG	hypo	WT_Control	1746	5	16019151	16019350	1	1	1							0	0
G1__WT_Heat__CG__hypo__1747	G1	WT	Heat	WT_Heat	CG	hypo	WT_Control	1747	5	16021401	16021600	1	1	1							0	0
G1__WT_Heat__CG__hypo__1748	G1	WT	Heat	WT_Heat	CG	hypo	WT_Control	1748	5	16021451	16021650	1	1	1							0	0
G1__WT_Heat__CG__hypo__1749	G1	WT	Heat	WT_Heat	CG	hypo	WT_Control	1749	5	16121301	16121500	1	1	1							0	0
G1__WT_Heat__CG__hypo__1750	G1	WT	Heat	WT_Heat	CG	hypo	WT_Control	1750	5	16276201	16276400	1	1	1							0	0
G1__WT_Heat__CG__hypo__1751	G1	WT	Heat	WT_Heat	CG	hypo	WT_Control	1751	5	16355401	16355600	1	1	1							0	0
G1__WT_Heat__CG__hypo__1752	G1	WT	Heat	WT_Heat	CG	hypo	WT_Control	1752	5	16388001	16388200	1	1	1							0	0
G1__WT_Heat__CG__hypo__1753	G1	WT	Heat	WT_Heat	CG	hypo	WT_Control	1753	5	16388051	16388250	1	1	1							0	0
G1__WT_Heat__CG__hypo__1754	G1	WT	Heat	WT_Heat	CG	hypo	WT_Control	1754	5	16393151	16393350	1	1	1							0	0
G1__WT_Heat__CG__hypo__1755	G1	WT	Heat	WT_Heat	CG	hypo	WT_Control	1755	5	16459951	16460150	1	1	1							0	0
G1__WT_Heat__CG__hypo__1756	G1	WT	Heat	WT_Heat	CG	hypo	WT_Control	1756	5	16542101	16542300	1	1	1							0	0
G1__WT_Heat__CG__hypo__1757	G1	WT	Heat	WT_Heat	CG	hypo	WT_Control	1757	5	16543251	16543450	1	1	1							0	0
G1__WT_Heat__CG__hypo__1758	G1	WT	Heat	WT_Heat	CG	hypo	WT_Control	1758	5	16546151	16546350	1	1	1							0	0
G1__WT_Heat__CG__hypo__1759	G1	WT	Heat	WT_Heat	CG	hypo	WT_Control	1759	5	16599951	16600150	1	1	1							0	0
G1__WT_Heat__CG__hypo__1760	G1	WT	Heat	WT_Heat	CG	hypo	WT_Control	1760	5	16600001	16600200	1	1	1							0	0
G1__WT_Heat__CG__hypo__1761	G1	WT	Heat	WT_Heat	CG	hypo	WT_Control	1761	5	16600051	16600250	1	1	1							0	0
G1__WT_Heat__CG__hypo__1762	G1	WT	Heat	WT_Heat	CG	hypo	WT_Control	1762	5	16671851	16672050	1	1	1							0	0
G1__WT_Heat__CG__hypo__1763	G1	WT	Heat	WT_Heat	CG	hypo	WT_Control	1763	5	16679151	16679350	1	1	1							0	0
G1__WT_Heat__CG__hypo__1764	G1	WT	Heat	WT_Heat	CG	hypo	WT_Control	1764	5	16711351	16711550	1	1	1							0	0
G1__WT_Heat__CG__hypo__1765	G1	WT	Heat	WT_Heat	CG	hypo	WT_Control	1765	5	16711401	16711600	1	1	1							0	0
G1__WT_Heat__CG__hypo__1766	G1	WT	Heat	WT_Heat	CG	hypo	WT_Control	1766	5	16734751	16734950	1	1	1							0	0
G1__WT_Heat__CG__hypo__1767	G1	WT	Heat	WT_Heat	CG	hypo	WT_Control	1767	5	16877251	16877450	1	1	1							0	0
G1__WT_Heat__CG__hypo__1768	G1	WT	Heat	WT_Heat	CG	hypo	WT_Control	1768	5	16932151	16932350	1	1	1							0	0
G1__WT_Heat__CG__hypo__1769	G1	WT	Heat	WT_Heat	CG	hypo	WT_Control	1769	5	16951801	16952000	1	1	1							0	0
G1__WT_Heat__CG__hypo__1770	G1	WT	Heat	WT_Heat	CG	hypo	WT_Control	1770	5	17032251	17032450	1	1	1							0	0
G1__WT_Heat__CG__hypo__1771	G1	WT	Heat	WT_Heat	CG	hypo	WT_Control	1771	5	17043901	17044100	1	1	1							0	0
G1__WT_Heat__CG__hypo__1772	G1	WT	Heat	WT_Heat	CG	hypo	WT_Control	1772	5	17072451	17072650	1	1	1							0	0
G1__WT_Heat__CG__hypo__1773	G1	WT	Heat	WT_Heat	CG	hypo	WT_Control	1773	5	17149351	17149550	1	1	1							0	0
G1__WT_Heat__CG__hypo__1774	G1	WT	Heat	WT_Heat	CG	hypo	WT_Control	1774	5	17149401	17149600	1	1	1							0	0
G1__WT_Heat__CG__hypo__1775	G1	WT	Heat	WT_Heat	CG	hypo	WT_Control	1775	5	17192651	17192850	1	1	1							0	0
G1__WT_Heat__CG__hypo__1776	G1	WT	Heat	WT_Heat	CG	hypo	WT_Control	1776	5	17192701	17192900	1	1	1							0	0
G1__WT_Heat__CG__hypo__1777	G1	WT	Heat	WT_Heat	CG	hypo	WT_Control	1777	5	17215701	17215900	1	1	1							0	0
G1__WT_Heat__CG__hypo__1778	G1	WT	Heat	WT_Heat	CG	hypo	WT_Control	1778	5	17230551	17230750	1	1	1							0	0
G1__WT_Heat__CG__hypo__1779	G1	WT	Heat	WT_Heat	CG	hypo	WT_Control	1779	5	17351801	17352000	1	1	1							0	0
G1__WT_Heat__CG__hypo__1780	G1	WT	Heat	WT_Heat	CG	hypo	WT_Control	1780	5	17381601	17381800	1	1	1							0	0
G1__WT_Heat__CG__hypo__1781	G1	WT	Heat	WT_Heat	CG	hypo	WT_Control	1781	5	17429501	17429700	1	1	1							0	0
G1__WT_Heat__CG__hypo__1782	G1	WT	Heat	WT_Heat	CG	hypo	WT_Control	1782	5	17498251	17498450	1	1	1							0	0
G1__WT_Heat__CG__hypo__1783	G1	WT	Heat	WT_Heat	CG	hypo	WT_Control	1783	5	17522051	17522250	1	1	1							0	0
G1__WT_Heat__CG__hypo__1784	G1	WT	Heat	WT_Heat	CG	hypo	WT_Control	1784	5	17746751	17746950	1	1	1							0	0
G1__WT_Heat__CG__hypo__1785	G1	WT	Heat	WT_Heat	CG	hypo	WT_Control	1785	5	17750101	17750300	1	1	1							0	0
G1__WT_Heat__CG__hypo__1786	G1	WT	Heat	WT_Heat	CG	hypo	WT_Control	1786	5	17763051	17763250	1	1	1							0	0
G1__WT_Heat__CG__hypo__1787	G1	WT	Heat	WT_Heat	CG	hypo	WT_Control	1787	5	17785301	17785500	1	1	1							0	0
G1__WT_Heat__CG__hypo__1788	G1	WT	Heat	WT_Heat	CG	hypo	WT_Control	1788	5	17795101	17795300	1	1	1							0	0
G1__WT_Heat__CG__hypo__1789	G1	WT	Heat	WT_Heat	CG	hypo	WT_Control	1789	5	17822351	17822550	1	1	1							0	0
G1__WT_Heat__CG__hypo__1790	G1	WT	Heat	WT_Heat	CG	hypo	WT_Control	1790	5	18015601	18015800	1	1	1							0	0
G1__WT_Heat__CG__hypo__1791	G1	WT	Heat	WT_Heat	CG	hypo	WT_Control	1791	5	18044151	18044350	1	1	1							0	0
G1__WT_Heat__CG__hypo__1792	G1	WT	Heat	WT_Heat	CG	hypo	WT_Control	1792	5	18048451	18048650	1	1	1							0	0
G1__WT_Heat__CG__hypo__1793	G1	WT	Heat	WT_Heat	CG	hypo	WT_Control	1793	5	18048501	18048700	1	1	1							0	0
G1__WT_Heat__CG__hypo__1794	G1	WT	Heat	WT_Heat	CG	hypo	WT_Control	1794	5	18048551	18048750	1	1	1							0	0
G1__WT_Heat__CG__hypo__1795	G1	WT	Heat	WT_Heat	CG	hypo	WT_Control	1795	5	18069201	18069400	1	1	1							0	0
G1__WT_Heat__CG__hypo__1796	G1	WT	Heat	WT_Heat	CG	hypo	WT_Control	1796	5	18089151	18089350	1	1	1							0	0
G1__WT_Heat__CG__hypo__1797	G1	WT	Heat	WT_Heat	CG	hypo	WT_Control	1797	5	18135651	18135850	1	1	1							0	0
G1__WT_Heat__CG__hypo__1798	G1	WT	Heat	WT_Heat	CG	hypo	WT_Control	1798	5	18178551	18178750	1	1	1							0	0
G1__WT_Heat__CG__hypo__1799	G1	WT	Heat	WT_Heat	CG	hypo	WT_Control	1799	5	18250451	18250650	1	1	1							0	0
G1__WT_Heat__CG__hypo__1800	G1	WT	Heat	WT_Heat	CG	hypo	WT_Control	1800	5	18254251	18254450	1	1	1							0	0
G1__WT_Heat__CG__hypo__1801	G1	WT	Heat	WT_Heat	CG	hypo	WT_Control	1801	5	18254301	18254500	1	1	1							0	0
G1__WT_Heat__CG__hypo__1802	G1	WT	Heat	WT_Heat	CG	hypo	WT_Control	1802	5	18254351	18254550	1	1	1							0	0
G1__WT_Heat__CG__hypo__1803	G1	WT	Heat	WT_Heat	CG	hypo	WT_Control	1803	5	18266001	18266200	1	1	1							0	0
G1__WT_Heat__CG__hypo__1804	G1	WT	Heat	WT_Heat	CG	hypo	WT_Control	1804	5	18266051	18266250	1	1	1							0	0
G1__WT_Heat__CG__hypo__1805	G1	WT	Heat	WT_Heat	CG	hypo	WT_Control	1805	5	18268101	18268300	1	1	1							0	0
G1__WT_Heat__CG__hypo__1806	G1	WT	Heat	WT_Heat	CG	hypo	WT_Control	1806	5	18268151	18268350	1	1	1							0	0
G1__WT_Heat__CG__hypo__1807	G1	WT	Heat	WT_Heat	CG	hypo	WT_Control	1807	5	18280351	18280550	1	1	1							0	0
G1__WT_Heat__CG__hypo__1808	G1	WT	Heat	WT_Heat	CG	hypo	WT_Control	1808	5	18307001	18307200	1	1	1							0	0
G1__WT_Heat__CG__hypo__1809	G1	WT	Heat	WT_Heat	CG	hypo	WT_Control	1809	5	18339451	18339650	1	1	1							0	0
G1__WT_Heat__CG__hypo__1810	G1	WT	Heat	WT_Heat	CG	hypo	WT_Control	1810	5	18347951	18348150	1	1	1							0	0
G1__WT_Heat__CG__hypo__1811	G1	WT	Heat	WT_Heat	CG	hypo	WT_Control	1811	5	18365151	18365350	1	1	1							0	0
G1__WT_Heat__CG__hypo__1812	G1	WT	Heat	WT_Heat	CG	hypo	WT_Control	1812	5	18385651	18385850	1	1	1							0	0
G1__WT_Heat__CG__hypo__1813	G1	WT	Heat	WT_Heat	CG	hypo	WT_Control	1813	5	18456301	18456500	1	1	1							0	0
G1__WT_Heat__CG__hypo__1814	G1	WT	Heat	WT_Heat	CG	hypo	WT_Control	1814	5	18461551	18461750	1	1	1							0	0
G1__WT_Heat__CG__hypo__1815	G1	WT	Heat	WT_Heat	CG	hypo	WT_Control	1815	5	18463351	18463550	1	1	1							0	0
G1__WT_Heat__CG__hypo__1816	G1	WT	Heat	WT_Heat	CG	hypo	WT_Control	1816	5	18534201	18534400	1	1	1							0	0
G1__WT_Heat__CG__hypo__1817	G1	WT	Heat	WT_Heat	CG	hypo	WT_Control	1817	5	18534251	18534450	1	1	1							0	0
G1__WT_Heat__CG__hypo__1818	G1	WT	Heat	WT_Heat	CG	hypo	WT_Control	1818	5	18534301	18534500	1	1	1							0	0
G1__WT_Heat__CG__hypo__1819	G1	WT	Heat	WT_Heat	CG	hypo	WT_Control	1819	5	18534351	18534550	1	1	1							0	0
G1__WT_Heat__CG__hypo__1820	G1	WT	Heat	WT_Heat	CG	hypo	WT_Control	1820	5	18553951	18554150	1	1	1							0	0
G1__WT_Heat__CG__hypo__1821	G1	WT	Heat	WT_Heat	CG	hypo	WT_Control	1821	5	18646701	18646900	1	1	1							0	0
G1__WT_Heat__CG__hypo__1822	G1	WT	Heat	WT_Heat	CG	hypo	WT_Control	1822	5	18646751	18646950	1	1	1							0	0
G1__WT_Heat__CG__hypo__1823	G1	WT	Heat	WT_Heat	CG	hypo	WT_Control	1823	5	18663751	18663950	1	1	1							0	0
G1__WT_Heat__CG__hypo__1824	G1	WT	Heat	WT_Heat	CG	hypo	WT_Control	1824	5	18663801	18664000	1	1	1							0	0
G1__WT_Heat__CG__hypo__1825	G1	WT	Heat	WT_Heat	CG	hypo	WT_Control	1825	5	18757251	18757450	1	1	1							0	0
G1__WT_Heat__CG__hypo__1826	G1	WT	Heat	WT_Heat	CG	hypo	WT_Control	1826	5	18845701	18845900	1	1	1							0	0
G1__WT_Heat__CG__hypo__1827	G1	WT	Heat	WT_Heat	CG	hypo	WT_Control	1827	5	18845751	18845950	1	1	1							0	0
G1__WT_Heat__CG__hypo__1828	G1	WT	Heat	WT_Heat	CG	hypo	WT_Control	1828	5	18956451	18956650	1	1	1							0	0
G1__WT_Heat__CG__hypo__1829	G1	WT	Heat	WT_Heat	CG	hypo	WT_Control	1829	5	18956501	18956700	1	1	1							0	0
G1__WT_Heat__CG__hypo__1830	G1	WT	Heat	WT_Heat	CG	hypo	WT_Control	1830	5	19089451	19089650	1	1	1							0	0
G1__WT_Heat__CG__hypo__1831	G1	WT	Heat	WT_Heat	CG	hypo	WT_Control	1831	5	19101451	19101650	1	1	1							0	0
G1__WT_Heat__CG__hypo__1832	G1	WT	Heat	WT_Heat	CG	hypo	WT_Control	1832	5	19409801	19410000	1	1	1							0	0
G1__WT_Heat__CG__hypo__1833	G1	WT	Heat	WT_Heat	CG	hypo	WT_Control	1833	5	19528701	19528900	1	1	1							0	0
G1__WT_Heat__CG__hypo__1834	G1	WT	Heat	WT_Heat	CG	hypo	WT_Control	1834	5	19662301	19662500	1	1	1							0	0
G1__WT_Heat__CG__hypo__1835	G1	WT	Heat	WT_Heat	CG	hypo	WT_Control	1835	5	19675351	19675550	1	1	1							0	0
G1__WT_Heat__CG__hypo__1836	G1	WT	Heat	WT_Heat	CG	hypo	WT_Control	1836	5	19677151	19677350	1	1	1							0	0
G1__WT_Heat__CG__hypo__1837	G1	WT	Heat	WT_Heat	CG	hypo	WT_Control	1837	5	19677201	19677400	1	1	1							0	0
G1__WT_Heat__CG__hypo__1838	G1	WT	Heat	WT_Heat	CG	hypo	WT_Control	1838	5	19677251	19677450	1	1	1							0	0
G1__WT_Heat__CG__hypo__1839	G1	WT	Heat	WT_Heat	CG	hypo	WT_Control	1839	5	19700601	19700800	1	1	1							0	0
G1__WT_Heat__CG__hypo__1840	G1	WT	Heat	WT_Heat	CG	hypo	WT_Control	1840	5	19709901	19710100	1	1	1							0	0
G1__WT_Heat__CG__hypo__1841	G1	WT	Heat	WT_Heat	CG	hypo	WT_Control	1841	5	20024251	20024450	1	1	1							0	0
G1__WT_Heat__CG__hypo__1842	G1	WT	Heat	WT_Heat	CG	hypo	WT_Control	1842	5	20163451	20163650	1	1	1							0	0
G1__WT_Heat__CG__hypo__1843	G1	WT	Heat	WT_Heat	CG	hypo	WT_Control	1843	5	20218801	20219000	1	1	1							0	0
G1__WT_Heat__CG__hypo__1844	G1	WT	Heat	WT_Heat	CG	hypo	WT_Control	1844	5	20286501	20286700	1	1	1							0	0
G1__WT_Heat__CG__hypo__1845	G1	WT	Heat	WT_Heat	CG	hypo	WT_Control	1845	5	20432151	20432350	1	1	1							0	0
G1__WT_Heat__CG__hypo__1846	G1	WT	Heat	WT_Heat	CG	hypo	WT_Control	1846	5	20509851	20510050	1	1	1							0	0
G1__WT_Heat__CG__hypo__1847	G1	WT	Heat	WT_Heat	CG	hypo	WT_Control	1847	5	20674051	20674250	1	1	1							0	0
G1__WT_Heat__CG__hypo__1848	G1	WT	Heat	WT_Heat	CG	hypo	WT_Control	1848	5	20903001	20903200	1	1	1							0	0
G1__WT_Heat__CG__hypo__1849	G1	WT	Heat	WT_Heat	CG	hypo	WT_Control	1849	5	20903051	20903250	1	1	1							0	0
G1__WT_Heat__CG__hypo__1850	G1	WT	Heat	WT_Heat	CG	hypo	WT_Control	1850	5	20903101	20903300	1	1	1							0	0
G1__WT_Heat__CG__hypo__1851	G1	WT	Heat	WT_Heat	CG	hypo	WT_Control	1851	5	20928101	20928300	1	1	1							0	0
G1__WT_Heat__CG__hypo__1852	G1	WT	Heat	WT_Heat	CG	hypo	WT_Control	1852	5	20928151	20928350	1	1	1							0	0
G1__WT_Heat__CG__hypo__1853	G1	WT	Heat	WT_Heat	CG	hypo	WT_Control	1853	5	20956851	20957050	1	1	1							0	0
G1__WT_Heat__CG__hypo__1854	G1	WT	Heat	WT_Heat	CG	hypo	WT_Control	1854	5	21192001	21192200	1	1	1							0	0
G1__WT_Heat__CG__hypo__1855	G1	WT	Heat	WT_Heat	CG	hypo	WT_Control	1855	5	21206251	21206450	1	1	1							0	0
G1__WT_Heat__CG__hypo__1856	G1	WT	Heat	WT_Heat	CG	hypo	WT_Control	1856	5	21206301	21206500	1	1	1							0	0
G1__WT_Heat__CG__hypo__1857	G1	WT	Heat	WT_Heat	CG	hypo	WT_Control	1857	5	21206551	21206750	1	1	1							0	0
G1__WT_Heat__CG__hypo__1858	G1	WT	Heat	WT_Heat	CG	hypo	WT_Control	1858	5	21340801	21341000	1	1	1							0	0
G1__WT_Heat__CG__hypo__1859	G1	WT	Heat	WT_Heat	CG	hypo	WT_Control	1859	5	21340901	21341100	1	1	1							0	0
G1__WT_Heat__CG__hypo__1860	G1	WT	Heat	WT_Heat	CG	hypo	WT_Control	1860	5	21374801	21375000	1	1	1							0	0
G1__WT_Heat__CG__hypo__1861	G1	WT	Heat	WT_Heat	CG	hypo	WT_Control	1861	5	21374851	21375050	1	1	1							0	0
G1__WT_Heat__CG__hypo__1862	G1	WT	Heat	WT_Heat	CG	hypo	WT_Control	1862	5	21374901	21375100	1	1	1							0	0
G1__WT_Heat__CG__hypo__1863	G1	WT	Heat	WT_Heat	CG	hypo	WT_Control	1863	5	21458001	21458200	1	1	1							0	0
G1__WT_Heat__CG__hypo__1864	G1	WT	Heat	WT_Heat	CG	hypo	WT_Control	1864	5	21464451	21464650	1	1	1							0	0
G1__WT_Heat__CG__hypo__1865	G1	WT	Heat	WT_Heat	CG	hypo	WT_Control	1865	5	21510751	21510950	1	1	1							0	0
G1__WT_Heat__CG__hypo__1866	G1	WT	Heat	WT_Heat	CG	hypo	WT_Control	1866	5	21512551	21512750	1	1	1							0	0
G1__WT_Heat__CG__hypo__1867	G1	WT	Heat	WT_Heat	CG	hypo	WT_Control	1867	5	21519551	21519750	1	1	1							0	0
G1__WT_Heat__CG__hypo__1868	G1	WT	Heat	WT_Heat	CG	hypo	WT_Control	1868	5	21519601	21519800	1	1	1							0	0
G1__WT_Heat__CG__hypo__1869	G1	WT	Heat	WT_Heat	CG	hypo	WT_Control	1869	5	21519651	21519850	1	1	1							0	0
G1__WT_Heat__CG__hypo__1870	G1	WT	Heat	WT_Heat	CG	hypo	WT_Control	1870	5	21522101	21522300	1	1	1							0	0
G1__WT_Heat__CG__hypo__1871	G1	WT	Heat	WT_Heat	CG	hypo	WT_Control	1871	5	21522151	21522350	1	1	1							0	0
G1__WT_Heat__CG__hypo__1872	G1	WT	Heat	WT_Heat	CG	hypo	WT_Control	1872	5	21549751	21549950	1	1	1							0	0
G1__WT_Heat__CG__hypo__1873	G1	WT	Heat	WT_Heat	CG	hypo	WT_Control	1873	5	21646401	21646600	1	1	1							0	0
G1__WT_Heat__CG__hypo__1874	G1	WT	Heat	WT_Heat	CG	hypo	WT_Control	1874	5	21704301	21704500	1	1	1							0	0
G1__WT_Heat__CG__hypo__1875	G1	WT	Heat	WT_Heat	CG	hypo	WT_Control	1875	5	21758151	21758350	1	1	1							0	0
G1__WT_Heat__CG__hypo__1876	G1	WT	Heat	WT_Heat	CG	hypo	WT_Control	1876	5	21920351	21920550	1	1	1							0	0
G1__WT_Heat__CG__hypo__1877	G1	WT	Heat	WT_Heat	CG	hypo	WT_Control	1877	5	22235451	22235650	1	1	1							0	0
G1__WT_Heat__CG__hypo__1878	G1	WT	Heat	WT_Heat	CG	hypo	WT_Control	1878	5	22297501	22297700	1	1	1							0	0
G1__WT_Heat__CG__hypo__1879	G1	WT	Heat	WT_Heat	CG	hypo	WT_Control	1879	5	22324601	22324800	1	1	1							0	0
G1__WT_Heat__CG__hypo__1880	G1	WT	Heat	WT_Heat	CG	hypo	WT_Control	1880	5	22345251	22345450	1	1	1							0	0
G1__WT_Heat__CG__hypo__1881	G1	WT	Heat	WT_Heat	CG	hypo	WT_Control	1881	5	22404151	22404350	1	1	1							0	0
G1__WT_Heat__CG__hypo__1882	G1	WT	Heat	WT_Heat	CG	hypo	WT_Control	1882	5	22404601	22404800	1	1	1							0	0
G1__WT_Heat__CG__hypo__1883	G1	WT	Heat	WT_Heat	CG	hypo	WT_Control	1883	5	22404701	22404900	1	1	1							0	0
G1__WT_Heat__CG__hypo__1884	G1	WT	Heat	WT_Heat	CG	hypo	WT_Control	1884	5	22495051	22495250	1	1	1							0	0
G1__WT_Heat__CG__hypo__1885	G1	WT	Heat	WT_Heat	CG	hypo	WT_Control	1885	5	22523151	22523350	1	1	1							0	0
G1__WT_Heat__CG__hypo__1886	G1	WT	Heat	WT_Heat	CG	hypo	WT_Control	1886	5	22630401	22630600	1	1	1							0	0
G1__WT_Heat__CG__hypo__1887	G1	WT	Heat	WT_Heat	CG	hypo	WT_Control	1887	5	22630451	22630650	1	1	1							0	0
G1__WT_Heat__CG__hypo__1888	G1	WT	Heat	WT_Heat	CG	hypo	WT_Control	1888	5	22756551	22756750	1	1	1							0	0
G1__WT_Heat__CG__hypo__1889	G1	WT	Heat	WT_Heat	CG	hypo	WT_Control	1889	5	22756601	22756800	1	1	1							0	0
G1__WT_Heat__CG__hypo__1890	G1	WT	Heat	WT_Heat	CG	hypo	WT_Control	1890	5	22949051	22949250	1	1	1							0	0
G1__WT_Heat__CG__hypo__1891	G1	WT	Heat	WT_Heat	CG	hypo	WT_Control	1891	5	22969501	22969700	1	1	1							0	0
G1__WT_Heat__CG__hypo__1892	G1	WT	Heat	WT_Heat	CG	hypo	WT_Control	1892	5	23076651	23076850	1	1	1							0	0
G1__WT_Heat__CG__hypo__1893	G1	WT	Heat	WT_Heat	CG	hypo	WT_Control	1893	5	23076701	23076900	1	1	1							0	0
G1__WT_Heat__CG__hypo__1894	G1	WT	Heat	WT_Heat	CG	hypo	WT_Control	1894	5	23209201	23209400	1	1	1							0	0
G1__WT_Heat__CG__hypo__1895	G1	WT	Heat	WT_Heat	CG	hypo	WT_Control	1895	5	23243351	23243550	1	1	1							0	0
G1__WT_Heat__CG__hypo__1896	G1	WT	Heat	WT_Heat	CG	hypo	WT_Control	1896	5	23318901	23319100	1	1	1							0	0
G1__WT_Heat__CG__hypo__1897	G1	WT	Heat	WT_Heat	CG	hypo	WT_Control	1897	5	23386701	23386900	1	1	1							0	0
G1__WT_Heat__CG__hypo__1898	G1	WT	Heat	WT_Heat	CG	hypo	WT_Control	1898	5	23386751	23386950	1	1	1							0	0
G1__WT_Heat__CG__hypo__1899	G1	WT	Heat	WT_Heat	CG	hypo	WT_Control	1899	5	23473051	23473250	1	1	1							0	0
G1__WT_Heat__CG__hypo__1900	G1	WT	Heat	WT_Heat	CG	hypo	WT_Control	1900	5	23506351	23506550	1	1	1							0	0
G1__WT_Heat__CG__hypo__1901	G1	WT	Heat	WT_Heat	CG	hypo	WT_Control	1901	5	23506401	23506600	1	1	1							0	0
G1__WT_Heat__CG__hypo__1902	G1	WT	Heat	WT_Heat	CG	hypo	WT_Control	1902	5	23506451	23506650	1	1	1							0	0
G1__WT_Heat__CG__hypo__1903	G1	WT	Heat	WT_Heat	CG	hypo	WT_Control	1903	5	23551351	23551550	1	1	1							0	0
G1__WT_Heat__CG__hypo__1904	G1	WT	Heat	WT_Heat	CG	hypo	WT_Control	1904	5	23636801	23637000	1	1	1							0	0
G1__WT_Heat__CG__hypo__1905	G1	WT	Heat	WT_Heat	CG	hypo	WT_Control	1905	5	23639351	23639550	1	1	1							0	0
G1__WT_Heat__CG__hypo__1906	G1	WT	Heat	WT_Heat	CG	hypo	WT_Control	1906	5	23639401	23639600	1	1	1							0	0
G1__WT_Heat__CG__hypo__1907	G1	WT	Heat	WT_Heat	CG	hypo	WT_Control	1907	5	23656651	23656850	1	1	1							0	0
G1__WT_Heat__CG__hypo__1908	G1	WT	Heat	WT_Heat	CG	hypo	WT_Control	1908	5	23689501	23689700	1	1	1							0	0
G1__WT_Heat__CG__hypo__1909	G1	WT	Heat	WT_Heat	CG	hypo	WT_Control	1909	5	23964101	23964300	1	1	1							0	0
G1__WT_Heat__CG__hypo__1910	G1	WT	Heat	WT_Heat	CG	hypo	WT_Control	1910	5	23970351	23970550	1	1	1							0	0
G1__WT_Heat__CG__hypo__1911	G1	WT	Heat	WT_Heat	CG	hypo	WT_Control	1911	5	24011451	24011650	1	1	1							0	0
G1__WT_Heat__CG__hypo__1912	G1	WT	Heat	WT_Heat	CG	hypo	WT_Control	1912	5	24032801	24033000	1	1	1							0	0
G1__WT_Heat__CG__hypo__1913	G1	WT	Heat	WT_Heat	CG	hypo	WT_Control	1913	5	24261451	24261650	1	1	1							0	0
G1__WT_Heat__CG__hypo__1914	G1	WT	Heat	WT_Heat	CG	hypo	WT_Control	1914	5	24344551	24344750	1	1	1							0	0
G1__WT_Heat__CG__hypo__1915	G1	WT	Heat	WT_Heat	CG	hypo	WT_Control	1915	5	24344601	24344800	1	1	1							0	0
G1__WT_Heat__CG__hypo__1916	G1	WT	Heat	WT_Heat	CG	hypo	WT_Control	1916	5	24344651	24344850	1	1	1							0	0
G1__WT_Heat__CG__hypo__1917	G1	WT	Heat	WT_Heat	CG	hypo	WT_Control	1917	5	24360101	24360300	1	1	1							0	0
G1__WT_Heat__CG__hypo__1918	G1	WT	Heat	WT_Heat	CG	hypo	WT_Control	1918	5	24423401	24423600	1	1	1							0	0
G1__WT_Heat__CG__hypo__1919	G1	WT	Heat	WT_Heat	CG	hypo	WT_Control	1919	5	24509951	24510150	1	1	1							0	0
G1__WT_Heat__CG__hypo__1920	G1	WT	Heat	WT_Heat	CG	hypo	WT_Control	1920	5	24676001	24676200	1	1	1							0	0
G1__WT_Heat__CG__hypo__1921	G1	WT	Heat	WT_Heat	CG	hypo	WT_Control	1921	5	24676051	24676250	1	1	1							0	0
G1__WT_Heat__CG__hypo__1922	G1	WT	Heat	WT_Heat	CG	hypo	WT_Control	1922	5	24711751	24711950	1	1	1							0	0
G1__WT_Heat__CG__hypo__1923	G1	WT	Heat	WT_Heat	CG	hypo	WT_Control	1923	5	24735651	24735850	1	1	1							0	0
G1__WT_Heat__CG__hypo__1924	G1	WT	Heat	WT_Heat	CG	hypo	WT_Control	1924	5	24831951	24832150	1	1	1							0	0
G1__WT_Heat__CG__hypo__1925	G1	WT	Heat	WT_Heat	CG	hypo	WT_Control	1925	5	24945851	24946050	1	1	1							0	0
G1__WT_Heat__CG__hypo__1926	G1	WT	Heat	WT_Heat	CG	hypo	WT_Control	1926	5	24945901	24946100	1	1	1							0	0
G1__WT_Heat__CG__hypo__1927	G1	WT	Heat	WT_Heat	CG	hypo	WT_Control	1927	5	24950801	24951000	1	1	1							0	0
G1__WT_Heat__CG__hypo__1928	G1	WT	Heat	WT_Heat	CG	hypo	WT_Control	1928	5	25244751	25244950	1	1	1							0	0
G1__WT_Heat__CG__hypo__1929	G1	WT	Heat	WT_Heat	CG	hypo	WT_Control	1929	5	25245601	25245800	1	1	1							0	0
G1__WT_Heat__CG__hypo__1930	G1	WT	Heat	WT_Heat	CG	hypo	WT_Control	1930	5	25245651	25245850	1	1	1							0	0
G1__WT_Heat__CG__hypo__1931	G1	WT	Heat	WT_Heat	CG	hypo	WT_Control	1931	5	25402151	25402350	1	1	1							0	0
G1__WT_Heat__CG__hypo__1932	G1	WT	Heat	WT_Heat	CG	hypo	WT_Control	1932	5	25446651	25446850	1	1	1							0	0
G1__WT_Heat__CG__hypo__1933	G1	WT	Heat	WT_Heat	CG	hypo	WT_Control	1933	5	25539201	25539400	1	1	1							0	0
G1__WT_Heat__CG__hypo__1934	G1	WT	Heat	WT_Heat	CG	hypo	WT_Control	1934	5	25546501	25546700	1	1	1							0	0
G1__WT_Heat__CG__hypo__1935	G1	WT	Heat	WT_Heat	CG	hypo	WT_Control	1935	5	25597101	25597300	1	1	1							0	0
G1__WT_Heat__CG__hypo__1936	G1	WT	Heat	WT_Heat	CG	hypo	WT_Control	1936	5	25639051	25639250	1	1	1							0	0
G1__WT_Heat__CG__hypo__1937	G1	WT	Heat	WT_Heat	CG	hypo	WT_Control	1937	5	25639151	25639350	1	1	1							0	0
G1__WT_Heat__CG__hypo__1938	G1	WT	Heat	WT_Heat	CG	hypo	WT_Control	1938	5	25687051	25687250	1	1	1							0	0
G1__WT_Heat__CG__hypo__1939	G1	WT	Heat	WT_Heat	CG	hypo	WT_Control	1939	5	25734751	25734950	1	1	1							0	0
G1__WT_Heat__CG__hypo__1940	G1	WT	Heat	WT_Heat	CG	hypo	WT_Control	1940	5	25744201	25744400	1	1	1							0	0
G1__WT_Heat__CG__hypo__1941	G1	WT	Heat	WT_Heat	CG	hypo	WT_Control	1941	5	25759901	25760100	1	1	1							0	0
G1__WT_Heat__CG__hypo__1942	G1	WT	Heat	WT_Heat	CG	hypo	WT_Control	1942	5	25965751	25965950	1	1	1							0	0
G1__WT_Heat__CG__hypo__1943	G1	WT	Heat	WT_Heat	CG	hypo	WT_Control	1943	5	26047051	26047250	1	1	1							0	0
G1__WT_Heat__CG__hypo__1944	G1	WT	Heat	WT_Heat	CG	hypo	WT_Control	1944	5	26158801	26159000	1	1	1							0	0
G1__WT_Heat__CG__hypo__1945	G1	WT	Heat	WT_Heat	CG	hypo	WT_Control	1945	5	26158851	26159050	1	1	1							0	0
G1__WT_Heat__CG__hypo__1946	G1	WT	Heat	WT_Heat	CG	hypo	WT_Control	1946	5	26277301	26277500	1	1	1							0	0
G1__WT_Heat__CG__hypo__1947	G1	WT	Heat	WT_Heat	CG	hypo	WT_Control	1947	5	26374601	26374800	1	1	1							0	0
G1__WT_Heat__CG__hypo__1948	G1	WT	Heat	WT_Heat	CG	hypo	WT_Control	1948	5	26549951	26550150	1	1	1							0	0
G1__WT_Heat__CG__hypo__1949	G1	WT	Heat	WT_Heat	CG	hypo	WT_Control	1949	5	26550001	26550200	1	1	1							0	0
G1__WT_Heat__CG__hypo__1950	G1	WT	Heat	WT_Heat	CG	hypo	WT_Control	1950	5	26581851	26582050	1	1	1							0	0
G1__WT_Heat__CG__hypo__1951	G1	WT	Heat	WT_Heat	CG	hypo	WT_Control	1951	5	26755551	26755750	1	1	1							0	0
G1__WT_Heat__CG__hypo__1952	G1	WT	Heat	WT_Heat	CG	hypo	WT_Control	1952	5	26886401	26886600	1	1	1							0	0
G1__WT_Heat__CG__hypo__1953	G1	WT	Heat	WT_Heat	CG	hypo	WT_Control	1953	5	26886501	26886700	1	1	1							0	0
G1__WT_Heat__CG__hypo__1954	G1	WT	Heat	WT_Heat	CG	hypo	WT_Control	1954	5	26954501	26954700	1	1	1							0	0
G1__WT_Heat__CG__hyper__1	G1	WT	Heat	WT_Heat	CG	hyper	WT_Control	1	1	306701	306900	0	0	0							1	1
G1__WT_Heat__CG__hyper__2	G1	WT	Heat	WT_Heat	CG	hyper	WT_Control	2	1	519051	519250	0	0	0							1	1
G1__WT_Heat__CG__hyper__3	G1	WT	Heat	WT_Heat	CG	hyper	WT_Control	3	1	732551	732750	0	0	0							1	1
G1__WT_Heat__CG__hyper__4	G1	WT	Heat	WT_Heat	CG	hyper	WT_Control	4	1	814101	814300	0	0	0							1	1
G1__WT_Heat__CG__hyper__5	G1	WT	Heat	WT_Heat	CG	hyper	WT_Control	5	1	1325801	1326000	0	0	0							1	1
G1__WT_Heat__CG__hyper__6	G1	WT	Heat	WT_Heat	CG	hyper	WT_Control	6	1	1327501	1327700	0	0	0							1	1
G1__WT_Heat__CG__hyper__7	G1	WT	Heat	WT_Heat	CG	hyper	WT_Control	7	1	1327551	1327750	0	0	0							1	1
G1__WT_Heat__CG__hyper__8	G1	WT	Heat	WT_Heat	CG	hyper	WT_Control	8	1	1649651	1649850	0	0	0							1	1
G1__WT_Heat__CG__hyper__9	G1	WT	Heat	WT_Heat	CG	hyper	WT_Control	9	1	1711951	1712150	0	0	0							1	1
G1__WT_Heat__CG__hyper__10	G1	WT	Heat	WT_Heat	CG	hyper	WT_Control	10	1	1903701	1903900	0	0	0							1	1
G1__WT_Heat__CG__hyper__11	G1	WT	Heat	WT_Heat	CG	hyper	WT_Control	11	1	1968651	1968850	0	0	0							1	1
G1__WT_Heat__CG__hyper__12	G1	WT	Heat	WT_Heat	CG	hyper	WT_Control	12	1	1968701	1968900	0	0	0							1	1
G1__WT_Heat__CG__hyper__13	G1	WT	Heat	WT_Heat	CG	hyper	WT_Control	13	1	1968751	1968950	0	0	0							1	1
G1__WT_Heat__CG__hyper__14	G1	WT	Heat	WT_Heat	CG	hyper	WT_Control	14	1	2008651	2008850	0	0	0							1	1
G1__WT_Heat__CG__hyper__15	G1	WT	Heat	WT_Heat	CG	hyper	WT_Control	15	1	2632901	2633100	0	0	0							1	1
G1__WT_Heat__CG__hyper__16	G1	WT	Heat	WT_Heat	CG	hyper	WT_Control	16	1	3134451	3134650	0	0	0							1	1
G1__WT_Heat__CG__hyper__17	G1	WT	Heat	WT_Heat	CG	hyper	WT_Control	17	1	3628651	3628850	0	0	0							1	1
G1__WT_Heat__CG__hyper__18	G1	WT	Heat	WT_Heat	CG	hyper	WT_Control	18	1	3643351	3643550	0	0	0							1	1
G1__WT_Heat__CG__hyper__19	G1	WT	Heat	WT_Heat	CG	hyper	WT_Control	19	1	3679451	3679650	0	0	0							1	1
G1__WT_Heat__CG__hyper__20	G1	WT	Heat	WT_Heat	CG	hyper	WT_Control	20	1	3706151	3706350	0	0	0							1	1
G1__WT_Heat__CG__hyper__21	G1	WT	Heat	WT_Heat	CG	hyper	WT_Control	21	1	3815051	3815250	0	0	0							1	1
G1__WT_Heat__CG__hyper__22	G1	WT	Heat	WT_Heat	CG	hyper	WT_Control	22	1	3819451	3819650	0	0	0							1	1
G1__WT_Heat__CG__hyper__23	G1	WT	Heat	WT_Heat	CG	hyper	WT_Control	23	1	4359701	4359900	0	0	0							1	1
G1__WT_Heat__CG__hyper__24	G1	WT	Heat	WT_Heat	CG	hyper	WT_Control	24	1	4919551	4919750	0	0	0							1	1
G1__WT_Heat__CG__hyper__25	G1	WT	Heat	WT_Heat	CG	hyper	WT_Control	25	1	5412251	5412450	0	0	0							1	1
G1__WT_Heat__CG__hyper__26	G1	WT	Heat	WT_Heat	CG	hyper	WT_Control	26	1	5809101	5809300	0	0	0							1	1
G1__WT_Heat__CG__hyper__27	G1	WT	Heat	WT_Heat	CG	hyper	WT_Control	27	1	6408801	6409000	0	0	0							1	1
G1__WT_Heat__CG__hyper__28	G1	WT	Heat	WT_Heat	CG	hyper	WT_Control	28	1	6756701	6756900	0	0	0							1	1
G1__WT_Heat__CG__hyper__29	G1	WT	Heat	WT_Heat	CG	hyper	WT_Control	29	1	6756751	6756950	0	0	0							1	1
G1__WT_Heat__CG__hyper__30	G1	WT	Heat	WT_Heat	CG	hyper	WT_Control	30	1	6834051	6834250	0	0	0							1	1
G1__WT_Heat__CG__hyper__31	G1	WT	Heat	WT_Heat	CG	hyper	WT_Control	31	1	6889301	6889500	0	0	0							1	1
G1__WT_Heat__CG__hyper__32	G1	WT	Heat	WT_Heat	CG	hyper	WT_Control	32	1	7356151	7356350	0	0	0							1	1
G1__WT_Heat__CG__hyper__33	G1	WT	Heat	WT_Heat	CG	hyper	WT_Control	33	1	7356201	7356400	0	0	0							1	1
G1__WT_Heat__CG__hyper__34	G1	WT	Heat	WT_Heat	CG	hyper	WT_Control	34	1	7356251	7356450	0	0	0							1	1
G1__WT_Heat__CG__hyper__35	G1	WT	Heat	WT_Heat	CG	hyper	WT_Control	35	1	7441251	7441450	0	0	0							1	1
G1__WT_Heat__CG__hyper__36	G1	WT	Heat	WT_Heat	CG	hyper	WT_Control	36	1	7647601	7647800	0	0	0							1	1
G1__WT_Heat__CG__hyper__37	G1	WT	Heat	WT_Heat	CG	hyper	WT_Control	37	1	8428051	8428250	0	0	0							1	1
G1__WT_Heat__CG__hyper__38	G1	WT	Heat	WT_Heat	CG	hyper	WT_Control	38	1	8482251	8482450	0	0	0							1	1
G1__WT_Heat__CG__hyper__39	G1	WT	Heat	WT_Heat	CG	hyper	WT_Control	39	1	8482301	8482500	0	0	0							1	1
G1__WT_Heat__CG__hyper__40	G1	WT	Heat	WT_Heat	CG	hyper	WT_Control	40	1	8708301	8708500	0	0	0							1	1
G1__WT_Heat__CG__hyper__41	G1	WT	Heat	WT_Heat	CG	hyper	WT_Control	41	1	8708351	8708550	0	0	0							1	1
G1__WT_Heat__CG__hyper__42	G1	WT	Heat	WT_Heat	CG	hyper	WT_Control	42	1	8723401	8723600	0	0	0							1	1
G1__WT_Heat__CG__hyper__43	G1	WT	Heat	WT_Heat	CG	hyper	WT_Control	43	1	8723451	8723650	0	0	0							1	1
G1__WT_Heat__CG__hyper__44	G1	WT	Heat	WT_Heat	CG	hyper	WT_Control	44	1	8723501	8723700	0	0	0							1	1
G1__WT_Heat__CG__hyper__45	G1	WT	Heat	WT_Heat	CG	hyper	WT_Control	45	1	8956151	8956350	0	0	0							1	1
G1__WT_Heat__CG__hyper__46	G1	WT	Heat	WT_Heat	CG	hyper	WT_Control	46	1	9007351	9007550	0	0	0							1	1
G1__WT_Heat__CG__hyper__47	G1	WT	Heat	WT_Heat	CG	hyper	WT_Control	47	1	9008251	9008450	0	0	0							1	1
G1__WT_Heat__CG__hyper__48	G1	WT	Heat	WT_Heat	CG	hyper	WT_Control	48	1	9183601	9183800	0	0	0							1	1
G1__WT_Heat__CG__hyper__49	G1	WT	Heat	WT_Heat	CG	hyper	WT_Control	49	1	9319001	9319200	0	0	0							1	1
G1__WT_Heat__CG__hyper__50	G1	WT	Heat	WT_Heat	CG	hyper	WT_Control	50	1	9590001	9590200	0	0	0							1	1
G1__WT_Heat__CG__hyper__51	G1	WT	Heat	WT_Heat	CG	hyper	WT_Control	51	1	9854101	9854300	0	0	0							1	1
G1__WT_Heat__CG__hyper__52	G1	WT	Heat	WT_Heat	CG	hyper	WT_Control	52	1	9854151	9854350	0	0	0							1	1
G1__WT_Heat__CG__hyper__53	G1	WT	Heat	WT_Heat	CG	hyper	WT_Control	53	1	9858401	9858600	0	0	0							1	1
G1__WT_Heat__CG__hyper__54	G1	WT	Heat	WT_Heat	CG	hyper	WT_Control	54	1	10304651	10304850	0	0	0							1	1
G1__WT_Heat__CG__hyper__55	G1	WT	Heat	WT_Heat	CG	hyper	WT_Control	55	1	10304701	10304900	0	0	0							1	1
G1__WT_Heat__CG__hyper__56	G1	WT	Heat	WT_Heat	CG	hyper	WT_Control	56	1	10304751	10304950	0	0	0							1	1
G1__WT_Heat__CG__hyper__57	G1	WT	Heat	WT_Heat	CG	hyper	WT_Control	57	1	10304801	10305000	0	0	0							1	1
G1__WT_Heat__CG__hyper__58	G1	WT	Heat	WT_Heat	CG	hyper	WT_Control	58	1	10304851	10305050	0	0	0							1	1
G1__WT_Heat__CG__hyper__59	G1	WT	Heat	WT_Heat	CG	hyper	WT_Control	59	1	10330051	10330250	0	0	0							1	1
G1__WT_Heat__CG__hyper__60	G1	WT	Heat	WT_Heat	CG	hyper	WT_Control	60	1	10384351	10384550	0	0	0							1	1
G1__WT_Heat__CG__hyper__61	G1	WT	Heat	WT_Heat	CG	hyper	WT_Control	61	1	10597551	10597750	0	0	0							1	1
G1__WT_Heat__CG__hyper__62	G1	WT	Heat	WT_Heat	CG	hyper	WT_Control	62	1	10740251	10740450	0	0	0							1	1
G1__WT_Heat__CG__hyper__63	G1	WT	Heat	WT_Heat	CG	hyper	WT_Control	63	1	10798151	10798350	0	0	0							1	1
G1__WT_Heat__CG__hyper__64	G1	WT	Heat	WT_Heat	CG	hyper	WT_Control	64	1	10807401	10807600	0	0	0							1	1
G1__WT_Heat__CG__hyper__65	G1	WT	Heat	WT_Heat	CG	hyper	WT_Control	65	1	11002451	11002650	0	0	0							1	1
G1__WT_Heat__CG__hyper__66	G1	WT	Heat	WT_Heat	CG	hyper	WT_Control	66	1	11007301	11007500	0	0	0							1	1
G1__WT_Heat__CG__hyper__67	G1	WT	Heat	WT_Heat	CG	hyper	WT_Control	67	1	11143901	11144100	0	0	0							1	1
G1__WT_Heat__CG__hyper__68	G1	WT	Heat	WT_Heat	CG	hyper	WT_Control	68	1	11271051	11271250	0	0	0							1	1
G1__WT_Heat__CG__hyper__69	G1	WT	Heat	WT_Heat	CG	hyper	WT_Control	69	1	11290051	11290250	0	0	0							1	1
G1__WT_Heat__CG__hyper__70	G1	WT	Heat	WT_Heat	CG	hyper	WT_Control	70	1	12170201	12170400	0	0	0							1	1
G1__WT_Heat__CG__hyper__71	G1	WT	Heat	WT_Heat	CG	hyper	WT_Control	71	1	12177151	12177350	0	0	0							1	1
G1__WT_Heat__CG__hyper__72	G1	WT	Heat	WT_Heat	CG	hyper	WT_Control	72	1	12525051	12525250	0	0	0							1	1
G1__WT_Heat__CG__hyper__73	G1	WT	Heat	WT_Heat	CG	hyper	WT_Control	73	1	12525101	12525300	0	0	0							1	1
G1__WT_Heat__CG__hyper__74	G1	WT	Heat	WT_Heat	CG	hyper	WT_Control	74	1	12678501	12678700	0	0	0							1	1
G1__WT_Heat__CG__hyper__75	G1	WT	Heat	WT_Heat	CG	hyper	WT_Control	75	1	12678551	12678750	0	0	0							1	1
G1__WT_Heat__CG__hyper__76	G1	WT	Heat	WT_Heat	CG	hyper	WT_Control	76	1	12802651	12802850	0	0	0							1	1
G1__WT_Heat__CG__hyper__77	G1	WT	Heat	WT_Heat	CG	hyper	WT_Control	77	1	12862751	12862950	0	0	0							1	1
G1__WT_Heat__CG__hyper__78	G1	WT	Heat	WT_Heat	CG	hyper	WT_Control	78	1	12862801	12863000	0	0	0							1	1
G1__WT_Heat__CG__hyper__79	G1	WT	Heat	WT_Heat	CG	hyper	WT_Control	79	1	12862851	12863050	0	0	0							1	1
G1__WT_Heat__CG__hyper__80	G1	WT	Heat	WT_Heat	CG	hyper	WT_Control	80	1	13064701	13064900	0	0	0							1	1
G1__WT_Heat__CG__hyper__81	G1	WT	Heat	WT_Heat	CG	hyper	WT_Control	81	1	13064751	13064950	0	0	0							1	1
G1__WT_Heat__CG__hyper__82	G1	WT	Heat	WT_Heat	CG	hyper	WT_Control	82	1	13064801	13065000	0	0	0							1	1
G1__WT_Heat__CG__hyper__83	G1	WT	Heat	WT_Heat	CG	hyper	WT_Control	83	1	13106101	13106300	0	0	0							1	1
G1__WT_Heat__CG__hyper__84	G1	WT	Heat	WT_Heat	CG	hyper	WT_Control	84	1	13129801	13130000	0	0	0							1	1
G1__WT_Heat__CG__hyper__85	G1	WT	Heat	WT_Heat	CG	hyper	WT_Control	85	1	13666801	13667000	0	0	0							1	1
G1__WT_Heat__CG__hyper__86	G1	WT	Heat	WT_Heat	CG	hyper	WT_Control	86	1	13668801	13669000	0	0	0							1	1
G1__WT_Heat__CG__hyper__87	G1	WT	Heat	WT_Heat	CG	hyper	WT_Control	87	1	13668851	13669050	0	0	0							1	1
G1__WT_Heat__CG__hyper__88	G1	WT	Heat	WT_Heat	CG	hyper	WT_Control	88	1	13883301	13883500	0	0	0							1	1
G1__WT_Heat__CG__hyper__89	G1	WT	Heat	WT_Heat	CG	hyper	WT_Control	89	1	13883351	13883550	0	0	0							1	1
G1__WT_Heat__CG__hyper__90	G1	WT	Heat	WT_Heat	CG	hyper	WT_Control	90	1	13883401	13883600	0	0	0							1	1
G1__WT_Heat__CG__hyper__91	G1	WT	Heat	WT_Heat	CG	hyper	WT_Control	91	1	13890001	13890200	0	0	0							1	1
G1__WT_Heat__CG__hyper__92	G1	WT	Heat	WT_Heat	CG	hyper	WT_Control	92	1	13890051	13890250	0	0	0							1	1
G1__WT_Heat__CG__hyper__93	G1	WT	Heat	WT_Heat	CG	hyper	WT_Control	93	1	13890101	13890300	0	0	0							1	1
G1__WT_Heat__CG__hyper__94	G1	WT	Heat	WT_Heat	CG	hyper	WT_Control	94	1	13938201	13938400	0	0	0							1	1
G1__WT_Heat__CG__hyper__95	G1	WT	Heat	WT_Heat	CG	hyper	WT_Control	95	1	14872751	14872950	0	0	0							1	1
G1__WT_Heat__CG__hyper__96	G1	WT	Heat	WT_Heat	CG	hyper	WT_Control	96	1	14872801	14873000	0	0	0							1	1
G1__WT_Heat__CG__hyper__97	G1	WT	Heat	WT_Heat	CG	hyper	WT_Control	97	1	14872851	14873050	0	0	0							1	1
G1__WT_Heat__CG__hyper__98	G1	WT	Heat	WT_Heat	CG	hyper	WT_Control	98	1	14872901	14873100	0	0	0							1	1
G1__WT_Heat__CG__hyper__99	G1	WT	Heat	WT_Heat	CG	hyper	WT_Control	99	1	14872951	14873150	0	0	0							1	1
G1__WT_Heat__CG__hyper__100	G1	WT	Heat	WT_Heat	CG	hyper	WT_Control	100	1	14873001	14873200	0	0	0							1	1
G1__WT_Heat__CG__hyper__101	G1	WT	Heat	WT_Heat	CG	hyper	WT_Control	101	1	14873051	14873250	0	0	0							1	1
G1__WT_Heat__CG__hyper__102	G1	WT	Heat	WT_Heat	CG	hyper	WT_Control	102	1	14873101	14873300	0	0	0							1	1
G1__WT_Heat__CG__hyper__103	G1	WT	Heat	WT_Heat	CG	hyper	WT_Control	103	1	14873151	14873350	0	0	0							1	1
G1__WT_Heat__CG__hyper__104	G1	WT	Heat	WT_Heat	CG	hyper	WT_Control	104	1	15114401	15114600	0	0	0							1	1
G1__WT_Heat__CG__hyper__105	G1	WT	Heat	WT_Heat	CG	hyper	WT_Control	105	1	15119151	15119350	0	0	0							1	1
G1__WT_Heat__CG__hyper__106	G1	WT	Heat	WT_Heat	CG	hyper	WT_Control	106	1	15119201	15119400	0	0	0							1	1
G1__WT_Heat__CG__hyper__107	G1	WT	Heat	WT_Heat	CG	hyper	WT_Control	107	1	15123901	15124100	0	0	0							1	1
G1__WT_Heat__CG__hyper__108	G1	WT	Heat	WT_Heat	CG	hyper	WT_Control	108	1	15133451	15133650	0	0	0							1	1
G1__WT_Heat__CG__hyper__109	G1	WT	Heat	WT_Heat	CG	hyper	WT_Control	109	1	15133501	15133700	0	0	0							1	1
G1__WT_Heat__CG__hyper__110	G1	WT	Heat	WT_Heat	CG	hyper	WT_Control	110	1	15175751	15175950	0	0	0							1	1
G1__WT_Heat__CG__hyper__111	G1	WT	Heat	WT_Heat	CG	hyper	WT_Control	111	1	15175801	15176000	0	0	0							1	1
G1__WT_Heat__CG__hyper__112	G1	WT	Heat	WT_Heat	CG	hyper	WT_Control	112	1	15175851	15176050	0	0	0							1	1
G1__WT_Heat__CG__hyper__113	G1	WT	Heat	WT_Heat	CG	hyper	WT_Control	113	1	15175901	15176100	0	0	0							1	1
G1__WT_Heat__CG__hyper__114	G1	WT	Heat	WT_Heat	CG	hyper	WT_Control	114	1	15175951	15176150	0	0	0							1	1
G1__WT_Heat__CG__hyper__115	G1	WT	Heat	WT_Heat	CG	hyper	WT_Control	115	1	15224951	15225150	0	0	0							1	1
G1__WT_Heat__CG__hyper__116	G1	WT	Heat	WT_Heat	CG	hyper	WT_Control	116	1	15225001	15225200	0	0	0							1	1
G1__WT_Heat__CG__hyper__117	G1	WT	Heat	WT_Heat	CG	hyper	WT_Control	117	1	15225051	15225250	0	0	0							1	1
G1__WT_Heat__CG__hyper__118	G1	WT	Heat	WT_Heat	CG	hyper	WT_Control	118	1	15225101	15225300	0	0	0							1	1
G1__WT_Heat__CG__hyper__119	G1	WT	Heat	WT_Heat	CG	hyper	WT_Control	119	1	15227501	15227700	0	0	0							1	1
G1__WT_Heat__CG__hyper__120	G1	WT	Heat	WT_Heat	CG	hyper	WT_Control	120	1	15238001	15238200	0	0	0							1	1
G1__WT_Heat__CG__hyper__121	G1	WT	Heat	WT_Heat	CG	hyper	WT_Control	121	1	15244701	15244900	0	0	0							1	1
G1__WT_Heat__CG__hyper__122	G1	WT	Heat	WT_Heat	CG	hyper	WT_Control	122	1	15244751	15244950	0	0	0							1	1
G1__WT_Heat__CG__hyper__123	G1	WT	Heat	WT_Heat	CG	hyper	WT_Control	123	1	15244801	15245000	0	0	0							1	1
G1__WT_Heat__CG__hyper__124	G1	WT	Heat	WT_Heat	CG	hyper	WT_Control	124	1	15244851	15245050	0	0	0							1	1
G1__WT_Heat__CG__hyper__125	G1	WT	Heat	WT_Heat	CG	hyper	WT_Control	125	1	15244901	15245100	0	0	0							1	1
G1__WT_Heat__CG__hyper__126	G1	WT	Heat	WT_Heat	CG	hyper	WT_Control	126	1	15244951	15245150	0	0	0							1	1
G1__WT_Heat__CG__hyper__127	G1	WT	Heat	WT_Heat	CG	hyper	WT_Control	127	1	15254601	15254800	0	0	0							1	1
G1__WT_Heat__CG__hyper__128	G1	WT	Heat	WT_Heat	CG	hyper	WT_Control	128	1	15254651	15254850	0	0	0							1	1
G1__WT_Heat__CG__hyper__129	G1	WT	Heat	WT_Heat	CG	hyper	WT_Control	129	1	15258201	15258400	0	0	0							1	1
G1__WT_Heat__CG__hyper__130	G1	WT	Heat	WT_Heat	CG	hyper	WT_Control	130	1	15258251	15258450	0	0	0							1	1
G1__WT_Heat__CG__hyper__131	G1	WT	Heat	WT_Heat	CG	hyper	WT_Control	131	1	15258301	15258500	0	0	0							1	1
G1__WT_Heat__CG__hyper__132	G1	WT	Heat	WT_Heat	CG	hyper	WT_Control	132	1	15258951	15259150	0	0	0							1	1
G1__WT_Heat__CG__hyper__133	G1	WT	Heat	WT_Heat	CG	hyper	WT_Control	133	1	15259001	15259200	0	0	0							1	1
G1__WT_Heat__CG__hyper__134	G1	WT	Heat	WT_Heat	CG	hyper	WT_Control	134	1	15264751	15264950	0	0	0							1	1
G1__WT_Heat__CG__hyper__135	G1	WT	Heat	WT_Heat	CG	hyper	WT_Control	135	1	15276351	15276550	0	0	0							1	1
G1__WT_Heat__CG__hyper__136	G1	WT	Heat	WT_Heat	CG	hyper	WT_Control	136	1	15276401	15276600	0	0	0							1	1
G1__WT_Heat__CG__hyper__137	G1	WT	Heat	WT_Heat	CG	hyper	WT_Control	137	1	15276451	15276650	0	0	0							1	1
G1__WT_Heat__CG__hyper__138	G1	WT	Heat	WT_Heat	CG	hyper	WT_Control	138	1	15276501	15276700	0	0	0							1	1
G1__WT_Heat__CG__hyper__139	G1	WT	Heat	WT_Heat	CG	hyper	WT_Control	139	1	15329401	15329600	0	0	0							1	1
G1__WT_Heat__CG__hyper__140	G1	WT	Heat	WT_Heat	CG	hyper	WT_Control	140	1	15329451	15329650	0	0	0							1	1
G1__WT_Heat__CG__hyper__141	G1	WT	Heat	WT_Heat	CG	hyper	WT_Control	141	1	15329501	15329700	0	0	0							1	1
G1__WT_Heat__CG__hyper__142	G1	WT	Heat	WT_Heat	CG	hyper	WT_Control	142	1	15329551	15329750	0	0	0							1	1
G1__WT_Heat__CG__hyper__143	G1	WT	Heat	WT_Heat	CG	hyper	WT_Control	143	1	15329601	15329800	0	0	0							1	1
G1__WT_Heat__CG__hyper__144	G1	WT	Heat	WT_Heat	CG	hyper	WT_Control	144	1	15329651	15329850	0	0	0							1	1
G1__WT_Heat__CG__hyper__145	G1	WT	Heat	WT_Heat	CG	hyper	WT_Control	145	1	15329701	15329900	0	0	0							1	1
G1__WT_Heat__CG__hyper__146	G1	WT	Heat	WT_Heat	CG	hyper	WT_Control	146	1	15329751	15329950	0	0	0							1	1
G1__WT_Heat__CG__hyper__147	G1	WT	Heat	WT_Heat	CG	hyper	WT_Control	147	1	15337601	15337800	0	0	0							1	1
G1__WT_Heat__CG__hyper__148	G1	WT	Heat	WT_Heat	CG	hyper	WT_Control	148	1	15342751	15342950	0	0	0							1	1
G1__WT_Heat__CG__hyper__149	G1	WT	Heat	WT_Heat	CG	hyper	WT_Control	149	1	15342801	15343000	0	0	0							1	1
G1__WT_Heat__CG__hyper__150	G1	WT	Heat	WT_Heat	CG	hyper	WT_Control	150	1	15342851	15343050	0	0	0							1	1
G1__WT_Heat__CG__hyper__151	G1	WT	Heat	WT_Heat	CG	hyper	WT_Control	151	1	15342901	15343100	0	0	0							1	1
G1__WT_Heat__CG__hyper__152	G1	WT	Heat	WT_Heat	CG	hyper	WT_Control	152	1	15342951	15343150	0	0	0							1	1
G1__WT_Heat__CG__hyper__153	G1	WT	Heat	WT_Heat	CG	hyper	WT_Control	153	1	15349751	15349950	0	0	0							1	1
G1__WT_Heat__CG__hyper__154	G1	WT	Heat	WT_Heat	CG	hyper	WT_Control	154	1	15349801	15350000	0	0	0							1	1
G1__WT_Heat__CG__hyper__155	G1	WT	Heat	WT_Heat	CG	hyper	WT_Control	155	1	15349901	15350100	0	0	0							1	1
G1__WT_Heat__CG__hyper__156	G1	WT	Heat	WT_Heat	CG	hyper	WT_Control	156	1	15367151	15367350	0	0	0							1	1
G1__WT_Heat__CG__hyper__157	G1	WT	Heat	WT_Heat	CG	hyper	WT_Control	157	1	15367201	15367400	0	0	0							1	1
G1__WT_Heat__CG__hyper__158	G1	WT	Heat	WT_Heat	CG	hyper	WT_Control	158	1	15367251	15367450	0	0	0							1	1
G1__WT_Heat__CG__hyper__159	G1	WT	Heat	WT_Heat	CG	hyper	WT_Control	159	1	15369851	15370050	0	0	0							1	1
G1__WT_Heat__CG__hyper__160	G1	WT	Heat	WT_Heat	CG	hyper	WT_Control	160	1	15369901	15370100	0	0	0							1	1
G1__WT_Heat__CG__hyper__161	G1	WT	Heat	WT_Heat	CG	hyper	WT_Control	161	1	15369951	15370150	0	0	0							1	1
G1__WT_Heat__CG__hyper__162	G1	WT	Heat	WT_Heat	CG	hyper	WT_Control	162	1	15375851	15376050	0	0	0							1	1
G1__WT_Heat__CG__hyper__163	G1	WT	Heat	WT_Heat	CG	hyper	WT_Control	163	1	15375901	15376100	0	0	0							1	1
G1__WT_Heat__CG__hyper__164	G1	WT	Heat	WT_Heat	CG	hyper	WT_Control	164	1	15375951	15376150	0	0	0							1	1
G1__WT_Heat__CG__hyper__165	G1	WT	Heat	WT_Heat	CG	hyper	WT_Control	165	1	15376001	15376200	0	0	0							1	1
G1__WT_Heat__CG__hyper__166	G1	WT	Heat	WT_Heat	CG	hyper	WT_Control	166	1	15376051	15376250	0	0	0							1	1
G1__WT_Heat__CG__hyper__167	G1	WT	Heat	WT_Heat	CG	hyper	WT_Control	167	1	15376101	15376300	0	0	0							1	1
G1__WT_Heat__CG__hyper__168	G1	WT	Heat	WT_Heat	CG	hyper	WT_Control	168	1	15406501	15406700	0	0	0							1	1
G1__WT_Heat__CG__hyper__169	G1	WT	Heat	WT_Heat	CG	hyper	WT_Control	169	1	15464401	15464600	0	0	0							1	1
G1__WT_Heat__CG__hyper__170	G1	WT	Heat	WT_Heat	CG	hyper	WT_Control	170	1	15464451	15464650	0	0	0							1	1
G1__WT_Heat__CG__hyper__171	G1	WT	Heat	WT_Heat	CG	hyper	WT_Control	171	1	15475301	15475500	0	0	0							1	1
G1__WT_Heat__CG__hyper__172	G1	WT	Heat	WT_Heat	CG	hyper	WT_Control	172	1	15475351	15475550	0	0	0							1	1
G1__WT_Heat__CG__hyper__173	G1	WT	Heat	WT_Heat	CG	hyper	WT_Control	173	1	15475401	15475600	0	0	0							1	1
G1__WT_Heat__CG__hyper__174	G1	WT	Heat	WT_Heat	CG	hyper	WT_Control	174	1	15475451	15475650	0	0	0							1	1
G1__WT_Heat__CG__hyper__175	G1	WT	Heat	WT_Heat	CG	hyper	WT_Control	175	1	15475501	15475700	0	0	0							1	1
G1__WT_Heat__CG__hyper__176	G1	WT	Heat	WT_Heat	CG	hyper	WT_Control	176	1	15475901	15476100	0	0	0							1	1
G1__WT_Heat__CG__hyper__177	G1	WT	Heat	WT_Heat	CG	hyper	WT_Control	177	1	15475951	15476150	0	0	0							1	1
G1__WT_Heat__CG__hyper__178	G1	WT	Heat	WT_Heat	CG	hyper	WT_Control	178	1	15476001	15476200	0	0	0							1	1
G1__WT_Heat__CG__hyper__179	G1	WT	Heat	WT_Heat	CG	hyper	WT_Control	179	1	15476051	15476250	0	0	0							1	1
G1__WT_Heat__CG__hyper__180	G1	WT	Heat	WT_Heat	CG	hyper	WT_Control	180	1	15828951	15829150	0	0	0							1	1
G1__WT_Heat__CG__hyper__181	G1	WT	Heat	WT_Heat	CG	hyper	WT_Control	181	1	15829001	15829200	0	0	0							1	1
G1__WT_Heat__CG__hyper__182	G1	WT	Heat	WT_Heat	CG	hyper	WT_Control	182	1	15829051	15829250	0	0	0							1	1
G1__WT_Heat__CG__hyper__183	G1	WT	Heat	WT_Heat	CG	hyper	WT_Control	183	1	15829101	15829300	0	0	0							1	1
G1__WT_Heat__CG__hyper__184	G1	WT	Heat	WT_Heat	CG	hyper	WT_Control	184	1	15833601	15833800	0	0	0							1	1
G1__WT_Heat__CG__hyper__185	G1	WT	Heat	WT_Heat	CG	hyper	WT_Control	185	1	15843401	15843600	0	0	0							1	1
G1__WT_Heat__CG__hyper__186	G1	WT	Heat	WT_Heat	CG	hyper	WT_Control	186	1	15894451	15894650	0	0	0							1	1
G1__WT_Heat__CG__hyper__187	G1	WT	Heat	WT_Heat	CG	hyper	WT_Control	187	1	15894501	15894700	0	0	0							1	1
G1__WT_Heat__CG__hyper__188	G1	WT	Heat	WT_Heat	CG	hyper	WT_Control	188	1	15899001	15899200	0	0	0							1	1
G1__WT_Heat__CG__hyper__189	G1	WT	Heat	WT_Heat	CG	hyper	WT_Control	189	1	15926601	15926800	0	0	0							1	1
G1__WT_Heat__CG__hyper__190	G1	WT	Heat	WT_Heat	CG	hyper	WT_Control	190	1	16293251	16293450	0	0	0							1	1
G1__WT_Heat__CG__hyper__191	G1	WT	Heat	WT_Heat	CG	hyper	WT_Control	191	1	16325651	16325850	0	0	0							1	1
G1__WT_Heat__CG__hyper__192	G1	WT	Heat	WT_Heat	CG	hyper	WT_Control	192	1	16380651	16380850	0	0	0							1	1
G1__WT_Heat__CG__hyper__193	G1	WT	Heat	WT_Heat	CG	hyper	WT_Control	193	1	16403501	16403700	0	0	0							1	1
G1__WT_Heat__CG__hyper__194	G1	WT	Heat	WT_Heat	CG	hyper	WT_Control	194	1	16480051	16480250	0	0	0							1	1
G1__WT_Heat__CG__hyper__195	G1	WT	Heat	WT_Heat	CG	hyper	WT_Control	195	1	16480101	16480300	0	0	0							1	1
G1__WT_Heat__CG__hyper__196	G1	WT	Heat	WT_Heat	CG	hyper	WT_Control	196	1	16839551	16839750	0	0	0							1	1
G1__WT_Heat__CG__hyper__197	G1	WT	Heat	WT_Heat	CG	hyper	WT_Control	197	1	16931101	16931300	0	0	0							1	1
G1__WT_Heat__CG__hyper__198	G1	WT	Heat	WT_Heat	CG	hyper	WT_Control	198	1	16931151	16931350	0	0	0							1	1
G1__WT_Heat__CG__hyper__199	G1	WT	Heat	WT_Heat	CG	hyper	WT_Control	199	1	17038801	17039000	0	0	0							1	1
G1__WT_Heat__CG__hyper__200	G1	WT	Heat	WT_Heat	CG	hyper	WT_Control	200	1	17038851	17039050	0	0	0							1	1
G1__WT_Heat__CG__hyper__201	G1	WT	Heat	WT_Heat	CG	hyper	WT_Control	201	1	17046751	17046950	0	0	0							1	1
G1__WT_Heat__CG__hyper__202	G1	WT	Heat	WT_Heat	CG	hyper	WT_Control	202	1	17046801	17047000	0	0	0							1	1
G1__WT_Heat__CG__hyper__203	G1	WT	Heat	WT_Heat	CG	hyper	WT_Control	203	1	17157651	17157850	0	0	0							1	1
G1__WT_Heat__CG__hyper__204	G1	WT	Heat	WT_Heat	CG	hyper	WT_Control	204	1	17157701	17157900	0	0	0							1	1
G1__WT_Heat__CG__hyper__205	G1	WT	Heat	WT_Heat	CG	hyper	WT_Control	205	1	17416501	17416700	0	0	0							1	1
G1__WT_Heat__CG__hyper__206	G1	WT	Heat	WT_Heat	CG	hyper	WT_Control	206	1	17416551	17416750	0	0	0							1	1
G1__WT_Heat__CG__hyper__207	G1	WT	Heat	WT_Heat	CG	hyper	WT_Control	207	1	17603751	17603950	0	0	0							1	1
G1__WT_Heat__CG__hyper__208	G1	WT	Heat	WT_Heat	CG	hyper	WT_Control	208	1	17603801	17604000	0	0	0							1	1
G1__WT_Heat__CG__hyper__209	G1	WT	Heat	WT_Heat	CG	hyper	WT_Control	209	1	17645751	17645950	0	0	0							1	1
G1__WT_Heat__CG__hyper__210	G1	WT	Heat	WT_Heat	CG	hyper	WT_Control	210	1	17713801	17714000	0	0	0							1	1
G1__WT_Heat__CG__hyper__211	G1	WT	Heat	WT_Heat	CG	hyper	WT_Control	211	1	17713851	17714050	0	0	0							1	1
G1__WT_Heat__CG__hyper__212	G1	WT	Heat	WT_Heat	CG	hyper	WT_Control	212	1	17713901	17714100	0	0	0							1	1
G1__WT_Heat__CG__hyper__213	G1	WT	Heat	WT_Heat	CG	hyper	WT_Control	213	1	17713951	17714150	0	0	0							1	1
G1__WT_Heat__CG__hyper__214	G1	WT	Heat	WT_Heat	CG	hyper	WT_Control	214	1	17754501	17754700	0	0	0							1	1
G1__WT_Heat__CG__hyper__215	G1	WT	Heat	WT_Heat	CG	hyper	WT_Control	215	1	18014801	18015000	0	0	0							1	1
G1__WT_Heat__CG__hyper__216	G1	WT	Heat	WT_Heat	CG	hyper	WT_Control	216	1	18154301	18154500	0	0	0							1	1
G1__WT_Heat__CG__hyper__217	G1	WT	Heat	WT_Heat	CG	hyper	WT_Control	217	1	18585601	18585800	0	0	0							1	1
G1__WT_Heat__CG__hyper__218	G1	WT	Heat	WT_Heat	CG	hyper	WT_Control	218	1	18799201	18799400	0	0	0							1	1
G1__WT_Heat__CG__hyper__219	G1	WT	Heat	WT_Heat	CG	hyper	WT_Control	219	1	18799251	18799450	0	0	0							1	1
G1__WT_Heat__CG__hyper__220	G1	WT	Heat	WT_Heat	CG	hyper	WT_Control	220	1	18894651	18894850	0	0	0							1	1
G1__WT_Heat__CG__hyper__221	G1	WT	Heat	WT_Heat	CG	hyper	WT_Control	221	1	18894751	18894950	0	0	0							1	1
G1__WT_Heat__CG__hyper__222	G1	WT	Heat	WT_Heat	CG	hyper	WT_Control	222	1	18894801	18895000	0	0	0							1	1
G1__WT_Heat__CG__hyper__223	G1	WT	Heat	WT_Heat	CG	hyper	WT_Control	223	1	19237301	19237500	0	0	0							1	1
G1__WT_Heat__CG__hyper__224	G1	WT	Heat	WT_Heat	CG	hyper	WT_Control	224	1	19273151	19273350	0	0	0							1	1
G1__WT_Heat__CG__hyper__225	G1	WT	Heat	WT_Heat	CG	hyper	WT_Control	225	1	19700451	19700650	0	0	0							1	1
G1__WT_Heat__CG__hyper__226	G1	WT	Heat	WT_Heat	CG	hyper	WT_Control	226	1	19897251	19897450	0	0	0							1	1
G1__WT_Heat__CG__hyper__227	G1	WT	Heat	WT_Heat	CG	hyper	WT_Control	227	1	19897301	19897500	0	0	0							1	1
G1__WT_Heat__CG__hyper__228	G1	WT	Heat	WT_Heat	CG	hyper	WT_Control	228	1	19897351	19897550	0	0	0							1	1
G1__WT_Heat__CG__hyper__229	G1	WT	Heat	WT_Heat	CG	hyper	WT_Control	229	1	19899601	19899800	0	0	0							1	1
G1__WT_Heat__CG__hyper__230	G1	WT	Heat	WT_Heat	CG	hyper	WT_Control	230	1	20736451	20736650	0	0	0							1	1
G1__WT_Heat__CG__hyper__231	G1	WT	Heat	WT_Heat	CG	hyper	WT_Control	231	1	20998101	20998300	0	0	0							1	1
G1__WT_Heat__CG__hyper__232	G1	WT	Heat	WT_Heat	CG	hyper	WT_Control	232	1	21117351	21117550	0	0	0							1	1
G1__WT_Heat__CG__hyper__233	G1	WT	Heat	WT_Heat	CG	hyper	WT_Control	233	1	21258851	21259050	0	0	0							1	1
G1__WT_Heat__CG__hyper__234	G1	WT	Heat	WT_Heat	CG	hyper	WT_Control	234	1	21289651	21289850	0	0	0							1	1
G1__WT_Heat__CG__hyper__235	G1	WT	Heat	WT_Heat	CG	hyper	WT_Control	235	1	21289701	21289900	0	0	0							1	1
G1__WT_Heat__CG__hyper__236	G1	WT	Heat	WT_Heat	CG	hyper	WT_Control	236	1	21289751	21289950	0	0	0							1	1
G1__WT_Heat__CG__hyper__237	G1	WT	Heat	WT_Heat	CG	hyper	WT_Control	237	1	21306301	21306500	0	0	0							1	1
G1__WT_Heat__CG__hyper__238	G1	WT	Heat	WT_Heat	CG	hyper	WT_Control	238	1	21306351	21306550	0	0	0							1	1
G1__WT_Heat__CG__hyper__239	G1	WT	Heat	WT_Heat	CG	hyper	WT_Control	239	1	21306401	21306600	0	0	0							1	1
G1__WT_Heat__CG__hyper__240	G1	WT	Heat	WT_Heat	CG	hyper	WT_Control	240	1	21306451	21306650	0	0	0							1	1
G1__WT_Heat__CG__hyper__241	G1	WT	Heat	WT_Heat	CG	hyper	WT_Control	241	1	21306501	21306700	0	0	0							1	1
G1__WT_Heat__CG__hyper__242	G1	WT	Heat	WT_Heat	CG	hyper	WT_Control	242	1	21306551	21306750	0	0	0							1	1
G1__WT_Heat__CG__hyper__243	G1	WT	Heat	WT_Heat	CG	hyper	WT_Control	243	1	21306601	21306800	0	0	0							1	1
G1__WT_Heat__CG__hyper__244	G1	WT	Heat	WT_Heat	CG	hyper	WT_Control	244	1	21306651	21306850	0	0	0							1	1
G1__WT_Heat__CG__hyper__245	G1	WT	Heat	WT_Heat	CG	hyper	WT_Control	245	1	21445101	21445300	0	0	0							1	1
G1__WT_Heat__CG__hyper__246	G1	WT	Heat	WT_Heat	CG	hyper	WT_Control	246	1	21477951	21478150	0	0	0							1	1
G1__WT_Heat__CG__hyper__247	G1	WT	Heat	WT_Heat	CG	hyper	WT_Control	247	1	21478001	21478200	0	0	0							1	1
G1__WT_Heat__CG__hyper__248	G1	WT	Heat	WT_Heat	CG	hyper	WT_Control	248	1	21588401	21588600	0	0	0							1	1
G1__WT_Heat__CG__hyper__249	G1	WT	Heat	WT_Heat	CG	hyper	WT_Control	249	1	21834301	21834500	0	0	0							1	1
G1__WT_Heat__CG__hyper__250	G1	WT	Heat	WT_Heat	CG	hyper	WT_Control	250	1	21946301	21946500	0	0	0							1	1
G1__WT_Heat__CG__hyper__251	G1	WT	Heat	WT_Heat	CG	hyper	WT_Control	251	1	22029201	22029400	0	0	0							1	1
G1__WT_Heat__CG__hyper__252	G1	WT	Heat	WT_Heat	CG	hyper	WT_Control	252	1	22107751	22107950	0	0	0							1	1
G1__WT_Heat__CG__hyper__253	G1	WT	Heat	WT_Heat	CG	hyper	WT_Control	253	1	22107801	22108000	0	0	0							1	1
G1__WT_Heat__CG__hyper__254	G1	WT	Heat	WT_Heat	CG	hyper	WT_Control	254	1	22189651	22189850	0	0	0							1	1
G1__WT_Heat__CG__hyper__255	G1	WT	Heat	WT_Heat	CG	hyper	WT_Control	255	1	22195051	22195250	0	0	0							1	1
G1__WT_Heat__CG__hyper__256	G1	WT	Heat	WT_Heat	CG	hyper	WT_Control	256	1	22540051	22540250	0	0	0							1	1
G1__WT_Heat__CG__hyper__257	G1	WT	Heat	WT_Heat	CG	hyper	WT_Control	257	1	22553301	22553500	0	0	0							1	1
G1__WT_Heat__CG__hyper__258	G1	WT	Heat	WT_Heat	CG	hyper	WT_Control	258	1	22640601	22640800	0	0	0							1	1
G1__WT_Heat__CG__hyper__259	G1	WT	Heat	WT_Heat	CG	hyper	WT_Control	259	1	22684051	22684250	0	0	0							1	1
G1__WT_Heat__CG__hyper__260	G1	WT	Heat	WT_Heat	CG	hyper	WT_Control	260	1	23430801	23431000	0	0	0							1	1
G1__WT_Heat__CG__hyper__261	G1	WT	Heat	WT_Heat	CG	hyper	WT_Control	261	1	23452051	23452250	0	0	0							1	1
G1__WT_Heat__CG__hyper__262	G1	WT	Heat	WT_Heat	CG	hyper	WT_Control	262	1	23484751	23484950	0	0	0							1	1
G1__WT_Heat__CG__hyper__263	G1	WT	Heat	WT_Heat	CG	hyper	WT_Control	263	1	23563701	23563900	0	0	0							1	1
G1__WT_Heat__CG__hyper__264	G1	WT	Heat	WT_Heat	CG	hyper	WT_Control	264	1	23710001	23710200	0	0	0							1	1
G1__WT_Heat__CG__hyper__265	G1	WT	Heat	WT_Heat	CG	hyper	WT_Control	265	1	23710051	23710250	0	0	0							1	1
G1__WT_Heat__CG__hyper__266	G1	WT	Heat	WT_Heat	CG	hyper	WT_Control	266	1	24273201	24273400	0	0	0							1	1
G1__WT_Heat__CG__hyper__267	G1	WT	Heat	WT_Heat	CG	hyper	WT_Control	267	1	24301251	24301450	0	0	0							1	1
G1__WT_Heat__CG__hyper__268	G1	WT	Heat	WT_Heat	CG	hyper	WT_Control	268	1	24483351	24483550	0	0	0							1	1
G1__WT_Heat__CG__hyper__269	G1	WT	Heat	WT_Heat	CG	hyper	WT_Control	269	1	24483401	24483600	0	0	0							1	1
G1__WT_Heat__CG__hyper__270	G1	WT	Heat	WT_Heat	CG	hyper	WT_Control	270	1	24491751	24491950	0	0	0							1	1
G1__WT_Heat__CG__hyper__271	G1	WT	Heat	WT_Heat	CG	hyper	WT_Control	271	1	24592101	24592300	0	0	0							1	1
G1__WT_Heat__CG__hyper__272	G1	WT	Heat	WT_Heat	CG	hyper	WT_Control	272	1	24965851	24966050	0	0	0							1	1
G1__WT_Heat__CG__hyper__273	G1	WT	Heat	WT_Heat	CG	hyper	WT_Control	273	1	25322151	25322350	0	0	0							1	1
G1__WT_Heat__CG__hyper__274	G1	WT	Heat	WT_Heat	CG	hyper	WT_Control	274	1	25509901	25510100	0	0	0							1	1
G1__WT_Heat__CG__hyper__275	G1	WT	Heat	WT_Heat	CG	hyper	WT_Control	275	1	26839301	26839500	0	0	0							1	1
G1__WT_Heat__CG__hyper__276	G1	WT	Heat	WT_Heat	CG	hyper	WT_Control	276	1	28188701	28188900	0	0	0							1	1
G1__WT_Heat__CG__hyper__277	G1	WT	Heat	WT_Heat	CG	hyper	WT_Control	277	1	28188751	28188950	0	0	0							1	1
G1__WT_Heat__CG__hyper__278	G1	WT	Heat	WT_Heat	CG	hyper	WT_Control	278	1	28188801	28189000	0	0	0							1	1
G1__WT_Heat__CG__hyper__279	G1	WT	Heat	WT_Heat	CG	hyper	WT_Control	279	1	28524701	28524900	0	0	0							1	1
G1__WT_Heat__CG__hyper__280	G1	WT	Heat	WT_Heat	CG	hyper	WT_Control	280	1	28526701	28526900	0	0	0							1	1
G1__WT_Heat__CG__hyper__281	G1	WT	Heat	WT_Heat	CG	hyper	WT_Control	281	1	28593701	28593900	0	0	0							1	1
G1__WT_Heat__CG__hyper__282	G1	WT	Heat	WT_Heat	CG	hyper	WT_Control	282	1	28614251	28614450	0	0	0							1	1
G1__WT_Heat__CG__hyper__283	G1	WT	Heat	WT_Heat	CG	hyper	WT_Control	283	1	28649301	28649500	0	0	0							1	1
G1__WT_Heat__CG__hyper__284	G1	WT	Heat	WT_Heat	CG	hyper	WT_Control	284	1	28933601	28933800	0	0	0							1	1
G1__WT_Heat__CG__hyper__285	G1	WT	Heat	WT_Heat	CG	hyper	WT_Control	285	1	29330251	29330450	0	0	0							1	1
G1__WT_Heat__CG__hyper__286	G1	WT	Heat	WT_Heat	CG	hyper	WT_Control	286	1	30061851	30062050	0	0	0							1	1
G1__WT_Heat__CG__hyper__287	G1	WT	Heat	WT_Heat	CG	hyper	WT_Control	287	1	30252751	30252950	0	0	0							1	1
G1__WT_Heat__CG__hyper__288	G1	WT	Heat	WT_Heat	CG	hyper	WT_Control	288	1	30252801	30253000	0	0	0							1	1
G1__WT_Heat__CG__hyper__289	G1	WT	Heat	WT_Heat	CG	hyper	WT_Control	289	2	23551	23750	0	0	0							1	1
G1__WT_Heat__CG__hyper__290	G1	WT	Heat	WT_Heat	CG	hyper	WT_Control	290	2	302901	303100	0	0	0							1	1
G1__WT_Heat__CG__hyper__291	G1	WT	Heat	WT_Heat	CG	hyper	WT_Control	291	2	630151	630350	0	0	0							1	1
G1__WT_Heat__CG__hyper__292	G1	WT	Heat	WT_Heat	CG	hyper	WT_Control	292	2	830901	831100	0	0	0							1	1
G1__WT_Heat__CG__hyper__293	G1	WT	Heat	WT_Heat	CG	hyper	WT_Control	293	2	894651	894850	0	0	0							1	1
G1__WT_Heat__CG__hyper__294	G1	WT	Heat	WT_Heat	CG	hyper	WT_Control	294	2	894701	894900	0	0	0							1	1
G1__WT_Heat__CG__hyper__295	G1	WT	Heat	WT_Heat	CG	hyper	WT_Control	295	2	894751	894950	0	0	0							1	1
G1__WT_Heat__CG__hyper__296	G1	WT	Heat	WT_Heat	CG	hyper	WT_Control	296	2	894801	895000	0	0	0							1	1
G1__WT_Heat__CG__hyper__297	G1	WT	Heat	WT_Heat	CG	hyper	WT_Control	297	2	1072101	1072300	0	0	0							1	1
G1__WT_Heat__CG__hyper__298	G1	WT	Heat	WT_Heat	CG	hyper	WT_Control	298	2	1238551	1238750	0	0	0							1	1
G1__WT_Heat__CG__hyper__299	G1	WT	Heat	WT_Heat	CG	hyper	WT_Control	299	2	1349001	1349200	0	0	0							1	1
G1__WT_Heat__CG__hyper__300	G1	WT	Heat	WT_Heat	CG	hyper	WT_Control	300	2	1349051	1349250	0	0	0							1	1
G1__WT_Heat__CG__hyper__301	G1	WT	Heat	WT_Heat	CG	hyper	WT_Control	301	2	1349101	1349300	0	0	0							1	1
G1__WT_Heat__CG__hyper__302	G1	WT	Heat	WT_Heat	CG	hyper	WT_Control	302	2	1349151	1349350	0	0	0							1	1
G1__WT_Heat__CG__hyper__303	G1	WT	Heat	WT_Heat	CG	hyper	WT_Control	303	2	1353051	1353250	0	0	0							1	1
G1__WT_Heat__CG__hyper__304	G1	WT	Heat	WT_Heat	CG	hyper	WT_Control	304	2	1392601	1392800	0	0	0							1	1
G1__WT_Heat__CG__hyper__305	G1	WT	Heat	WT_Heat	CG	hyper	WT_Control	305	2	1392651	1392850	0	0	0							1	1
G1__WT_Heat__CG__hyper__306	G1	WT	Heat	WT_Heat	CG	hyper	WT_Control	306	2	1408201	1408400	0	0	0							1	1
G1__WT_Heat__CG__hyper__307	G1	WT	Heat	WT_Heat	CG	hyper	WT_Control	307	2	1411601	1411800	0	0	0							1	1
G1__WT_Heat__CG__hyper__308	G1	WT	Heat	WT_Heat	CG	hyper	WT_Control	308	2	1479051	1479250	0	0	0							1	1
G1__WT_Heat__CG__hyper__309	G1	WT	Heat	WT_Heat	CG	hyper	WT_Control	309	2	1498301	1498500	0	0	0							1	1
G1__WT_Heat__CG__hyper__310	G1	WT	Heat	WT_Heat	CG	hyper	WT_Control	310	2	1567151	1567350	0	0	0							1	1
G1__WT_Heat__CG__hyper__311	G1	WT	Heat	WT_Heat	CG	hyper	WT_Control	311	2	1736751	1736950	0	0	0							1	1
G1__WT_Heat__CG__hyper__312	G1	WT	Heat	WT_Heat	CG	hyper	WT_Control	312	2	1882901	1883100	0	0	0							1	1
G1__WT_Heat__CG__hyper__313	G1	WT	Heat	WT_Heat	CG	hyper	WT_Control	313	2	2152901	2153100	0	0	0							1	1
G1__WT_Heat__CG__hyper__314	G1	WT	Heat	WT_Heat	CG	hyper	WT_Control	314	2	2152951	2153150	0	0	0							1	1
G1__WT_Heat__CG__hyper__315	G1	WT	Heat	WT_Heat	CG	hyper	WT_Control	315	2	2158201	2158400	0	0	0							1	1
G1__WT_Heat__CG__hyper__316	G1	WT	Heat	WT_Heat	CG	hyper	WT_Control	316	2	2158251	2158450	0	0	0							1	1
G1__WT_Heat__CG__hyper__317	G1	WT	Heat	WT_Heat	CG	hyper	WT_Control	317	2	2158301	2158500	0	0	0							1	1
G1__WT_Heat__CG__hyper__318	G1	WT	Heat	WT_Heat	CG	hyper	WT_Control	318	2	2265251	2265450	0	0	0							1	1
G1__WT_Heat__CG__hyper__319	G1	WT	Heat	WT_Heat	CG	hyper	WT_Control	319	2	2265301	2265500	0	0	0							1	1
G1__WT_Heat__CG__hyper__320	G1	WT	Heat	WT_Heat	CG	hyper	WT_Control	320	2	2794351	2794550	0	0	0							1	1
G1__WT_Heat__CG__hyper__321	G1	WT	Heat	WT_Heat	CG	hyper	WT_Control	321	2	2928001	2928200	0	0	0							1	1
G1__WT_Heat__CG__hyper__322	G1	WT	Heat	WT_Heat	CG	hyper	WT_Control	322	2	2928151	2928350	0	0	0							1	1
G1__WT_Heat__CG__hyper__323	G1	WT	Heat	WT_Heat	CG	hyper	WT_Control	323	2	3163301	3163500	0	0	0							1	1
G1__WT_Heat__CG__hyper__324	G1	WT	Heat	WT_Heat	CG	hyper	WT_Control	324	2	3276451	3276650	0	0	0							1	1
G1__WT_Heat__CG__hyper__325	G1	WT	Heat	WT_Heat	CG	hyper	WT_Control	325	2	3331301	3331500	0	0	0							1	1
G1__WT_Heat__CG__hyper__326	G1	WT	Heat	WT_Heat	CG	hyper	WT_Control	326	2	3353251	3353450	0	0	0							1	1
G1__WT_Heat__CG__hyper__327	G1	WT	Heat	WT_Heat	CG	hyper	WT_Control	327	2	3413051	3413250	0	0	0							1	1
G1__WT_Heat__CG__hyper__328	G1	WT	Heat	WT_Heat	CG	hyper	WT_Control	328	2	3489501	3489700	0	0	0							1	1
G1__WT_Heat__CG__hyper__329	G1	WT	Heat	WT_Heat	CG	hyper	WT_Control	329	2	3524301	3524500	0	0	0							1	1
G1__WT_Heat__CG__hyper__330	G1	WT	Heat	WT_Heat	CG	hyper	WT_Control	330	2	3524351	3524550	0	0	0							1	1
G1__WT_Heat__CG__hyper__331	G1	WT	Heat	WT_Heat	CG	hyper	WT_Control	331	2	3611751	3611950	0	0	0							1	1
G1__WT_Heat__CG__hyper__332	G1	WT	Heat	WT_Heat	CG	hyper	WT_Control	332	2	3611801	3612000	0	0	0							1	1
G1__WT_Heat__CG__hyper__333	G1	WT	Heat	WT_Heat	CG	hyper	WT_Control	333	2	3611851	3612050	0	0	0							1	1
G1__WT_Heat__CG__hyper__334	G1	WT	Heat	WT_Heat	CG	hyper	WT_Control	334	2	4144301	4144500	0	0	0							1	1
G1__WT_Heat__CG__hyper__335	G1	WT	Heat	WT_Heat	CG	hyper	WT_Control	335	2	4144351	4144550	0	0	0							1	1
G1__WT_Heat__CG__hyper__336	G1	WT	Heat	WT_Heat	CG	hyper	WT_Control	336	2	4311751	4311950	0	0	0							1	1
G1__WT_Heat__CG__hyper__337	G1	WT	Heat	WT_Heat	CG	hyper	WT_Control	337	2	4311801	4312000	0	0	0							1	1
G1__WT_Heat__CG__hyper__338	G1	WT	Heat	WT_Heat	CG	hyper	WT_Control	338	2	4311851	4312050	0	0	0							1	1
G1__WT_Heat__CG__hyper__339	G1	WT	Heat	WT_Heat	CG	hyper	WT_Control	339	2	4311901	4312100	0	0	0							1	1
G1__WT_Heat__CG__hyper__340	G1	WT	Heat	WT_Heat	CG	hyper	WT_Control	340	2	5225251	5225450	0	0	0							1	1
G1__WT_Heat__CG__hyper__341	G1	WT	Heat	WT_Heat	CG	hyper	WT_Control	341	2	5276151	5276350	0	0	0							1	1
G1__WT_Heat__CG__hyper__342	G1	WT	Heat	WT_Heat	CG	hyper	WT_Control	342	2	5539751	5539950	0	0	0							1	1
G1__WT_Heat__CG__hyper__343	G1	WT	Heat	WT_Heat	CG	hyper	WT_Control	343	2	5660851	5661050	0	0	0							1	1
G1__WT_Heat__CG__hyper__344	G1	WT	Heat	WT_Heat	CG	hyper	WT_Control	344	2	5660901	5661100	0	0	0							1	1
G1__WT_Heat__CG__hyper__345	G1	WT	Heat	WT_Heat	CG	hyper	WT_Control	345	2	5660951	5661150	0	0	0							1	1
G1__WT_Heat__CG__hyper__346	G1	WT	Heat	WT_Heat	CG	hyper	WT_Control	346	2	5754051	5754250	0	0	0							1	1
G1__WT_Heat__CG__hyper__347	G1	WT	Heat	WT_Heat	CG	hyper	WT_Control	347	2	5754101	5754300	0	0	0							1	1
G1__WT_Heat__CG__hyper__348	G1	WT	Heat	WT_Heat	CG	hyper	WT_Control	348	2	6041751	6041950	0	0	0							1	1
G1__WT_Heat__CG__hyper__349	G1	WT	Heat	WT_Heat	CG	hyper	WT_Control	349	2	6132801	6133000	0	0	0							1	1
G1__WT_Heat__CG__hyper__350	G1	WT	Heat	WT_Heat	CG	hyper	WT_Control	350	2	6172251	6172450	0	0	0							1	1
G1__WT_Heat__CG__hyper__351	G1	WT	Heat	WT_Heat	CG	hyper	WT_Control	351	2	6205501	6205700	0	0	0							1	1
G1__WT_Heat__CG__hyper__352	G1	WT	Heat	WT_Heat	CG	hyper	WT_Control	352	2	6205551	6205750	0	0	0							1	1
G1__WT_Heat__CG__hyper__353	G1	WT	Heat	WT_Heat	CG	hyper	WT_Control	353	2	6406501	6406700	0	0	0							1	1
G1__WT_Heat__CG__hyper__354	G1	WT	Heat	WT_Heat	CG	hyper	WT_Control	354	2	6427201	6427400	0	0	0							1	1
G1__WT_Heat__CG__hyper__355	G1	WT	Heat	WT_Heat	CG	hyper	WT_Control	355	2	6456051	6456250	0	0	0							1	1
G1__WT_Heat__CG__hyper__356	G1	WT	Heat	WT_Heat	CG	hyper	WT_Control	356	2	6508051	6508250	0	0	0							1	1
G1__WT_Heat__CG__hyper__357	G1	WT	Heat	WT_Heat	CG	hyper	WT_Control	357	2	6508101	6508300	0	0	0							1	1
G1__WT_Heat__CG__hyper__358	G1	WT	Heat	WT_Heat	CG	hyper	WT_Control	358	2	6508551	6508750	0	0	0							1	1
G1__WT_Heat__CG__hyper__359	G1	WT	Heat	WT_Heat	CG	hyper	WT_Control	359	2	6508601	6508800	0	0	0							1	1
G1__WT_Heat__CG__hyper__360	G1	WT	Heat	WT_Heat	CG	hyper	WT_Control	360	2	6508651	6508850	0	0	0							1	1
G1__WT_Heat__CG__hyper__361	G1	WT	Heat	WT_Heat	CG	hyper	WT_Control	361	2	6634851	6635050	0	0	0							1	1
G1__WT_Heat__CG__hyper__362	G1	WT	Heat	WT_Heat	CG	hyper	WT_Control	362	2	6655001	6655200	0	0	0							1	1
G1__WT_Heat__CG__hyper__363	G1	WT	Heat	WT_Heat	CG	hyper	WT_Control	363	2	7033351	7033550	0	0	0							1	1
G1__WT_Heat__CG__hyper__364	G1	WT	Heat	WT_Heat	CG	hyper	WT_Control	364	2	7056601	7056800	0	0	0							1	1
G1__WT_Heat__CG__hyper__365	G1	WT	Heat	WT_Heat	CG	hyper	WT_Control	365	2	7065001	7065200	0	0	0							1	1
G1__WT_Heat__CG__hyper__366	G1	WT	Heat	WT_Heat	CG	hyper	WT_Control	366	2	7421751	7421950	0	0	0							1	1
G1__WT_Heat__CG__hyper__367	G1	WT	Heat	WT_Heat	CG	hyper	WT_Control	367	2	7421801	7422000	0	0	0							1	1
G1__WT_Heat__CG__hyper__368	G1	WT	Heat	WT_Heat	CG	hyper	WT_Control	368	2	7482101	7482300	0	0	0							1	1
G1__WT_Heat__CG__hyper__369	G1	WT	Heat	WT_Heat	CG	hyper	WT_Control	369	2	7482151	7482350	0	0	0							1	1
G1__WT_Heat__CG__hyper__370	G1	WT	Heat	WT_Heat	CG	hyper	WT_Control	370	2	7871101	7871300	0	0	0							1	1
G1__WT_Heat__CG__hyper__371	G1	WT	Heat	WT_Heat	CG	hyper	WT_Control	371	2	7879451	7879650	0	0	0							1	1
G1__WT_Heat__CG__hyper__372	G1	WT	Heat	WT_Heat	CG	hyper	WT_Control	372	2	8083051	8083250	0	0	0							1	1
G1__WT_Heat__CG__hyper__373	G1	WT	Heat	WT_Heat	CG	hyper	WT_Control	373	2	8341101	8341300	0	0	0							1	1
G1__WT_Heat__CG__hyper__374	G1	WT	Heat	WT_Heat	CG	hyper	WT_Control	374	2	8696651	8696850	0	0	0							1	1
G1__WT_Heat__CG__hyper__375	G1	WT	Heat	WT_Heat	CG	hyper	WT_Control	375	2	8696701	8696900	0	0	0							1	1
G1__WT_Heat__CG__hyper__376	G1	WT	Heat	WT_Heat	CG	hyper	WT_Control	376	2	8729601	8729800	0	0	0							1	1
G1__WT_Heat__CG__hyper__377	G1	WT	Heat	WT_Heat	CG	hyper	WT_Control	377	2	8787301	8787500	0	0	0							1	1
G1__WT_Heat__CG__hyper__378	G1	WT	Heat	WT_Heat	CG	hyper	WT_Control	378	2	8827751	8827950	0	0	0							1	1
G1__WT_Heat__CG__hyper__379	G1	WT	Heat	WT_Heat	CG	hyper	WT_Control	379	2	8827801	8828000	0	0	0							1	1
G1__WT_Heat__CG__hyper__380	G1	WT	Heat	WT_Heat	CG	hyper	WT_Control	380	2	8827851	8828050	0	0	0							1	1
G1__WT_Heat__CG__hyper__381	G1	WT	Heat	WT_Heat	CG	hyper	WT_Control	381	2	8998001	8998200	0	0	0							1	1
G1__WT_Heat__CG__hyper__382	G1	WT	Heat	WT_Heat	CG	hyper	WT_Control	382	2	9025951	9026150	0	0	0							1	1
G1__WT_Heat__CG__hyper__383	G1	WT	Heat	WT_Heat	CG	hyper	WT_Control	383	2	9044301	9044500	0	0	0							1	1
G1__WT_Heat__CG__hyper__384	G1	WT	Heat	WT_Heat	CG	hyper	WT_Control	384	2	9064301	9064500	0	0	0							1	1
G1__WT_Heat__CG__hyper__385	G1	WT	Heat	WT_Heat	CG	hyper	WT_Control	385	2	9241001	9241200	0	0	0							1	1
G1__WT_Heat__CG__hyper__386	G1	WT	Heat	WT_Heat	CG	hyper	WT_Control	386	2	9455401	9455600	0	0	0							1	1
G1__WT_Heat__CG__hyper__387	G1	WT	Heat	WT_Heat	CG	hyper	WT_Control	387	2	9455451	9455650	0	0	0							1	1
G1__WT_Heat__CG__hyper__388	G1	WT	Heat	WT_Heat	CG	hyper	WT_Control	388	2	9455501	9455700	0	0	0							1	1
G1__WT_Heat__CG__hyper__389	G1	WT	Heat	WT_Heat	CG	hyper	WT_Control	389	2	9455551	9455750	0	0	0							1	1
G1__WT_Heat__CG__hyper__390	G1	WT	Heat	WT_Heat	CG	hyper	WT_Control	390	2	9518101	9518300	0	0	0							1	1
G1__WT_Heat__CG__hyper__391	G1	WT	Heat	WT_Heat	CG	hyper	WT_Control	391	2	10087151	10087350	0	0	0							1	1
G1__WT_Heat__CG__hyper__392	G1	WT	Heat	WT_Heat	CG	hyper	WT_Control	392	2	10453101	10453300	0	0	0							1	1
G1__WT_Heat__CG__hyper__393	G1	WT	Heat	WT_Heat	CG	hyper	WT_Control	393	2	10653901	10654100	0	0	0							1	1
G1__WT_Heat__CG__hyper__394	G1	WT	Heat	WT_Heat	CG	hyper	WT_Control	394	2	10653951	10654150	0	0	0							1	1
G1__WT_Heat__CG__hyper__395	G1	WT	Heat	WT_Heat	CG	hyper	WT_Control	395	2	10654001	10654200	0	0	0							1	1
G1__WT_Heat__CG__hyper__396	G1	WT	Heat	WT_Heat	CG	hyper	WT_Control	396	2	10654051	10654250	0	0	0							1	1
G1__WT_Heat__CG__hyper__397	G1	WT	Heat	WT_Heat	CG	hyper	WT_Control	397	2	10654601	10654800	0	0	0							1	1
G1__WT_Heat__CG__hyper__398	G1	WT	Heat	WT_Heat	CG	hyper	WT_Control	398	2	10751351	10751550	0	0	0							1	1
G1__WT_Heat__CG__hyper__399	G1	WT	Heat	WT_Heat	CG	hyper	WT_Control	399	2	11019651	11019850	0	0	0							1	1
G1__WT_Heat__CG__hyper__400	G1	WT	Heat	WT_Heat	CG	hyper	WT_Control	400	2	11050851	11051050	0	0	0							1	1
G1__WT_Heat__CG__hyper__401	G1	WT	Heat	WT_Heat	CG	hyper	WT_Control	401	2	11058101	11058300	0	0	0							1	1
G1__WT_Heat__CG__hyper__402	G1	WT	Heat	WT_Heat	CG	hyper	WT_Control	402	2	11199801	11200000	0	0	0							1	1
G1__WT_Heat__CG__hyper__403	G1	WT	Heat	WT_Heat	CG	hyper	WT_Control	403	2	11199851	11200050	0	0	0							1	1
G1__WT_Heat__CG__hyper__404	G1	WT	Heat	WT_Heat	CG	hyper	WT_Control	404	2	11632551	11632750	0	0	0							1	1
G1__WT_Heat__CG__hyper__405	G1	WT	Heat	WT_Heat	CG	hyper	WT_Control	405	2	11841701	11841900	0	0	0							1	1
G1__WT_Heat__CG__hyper__406	G1	WT	Heat	WT_Heat	CG	hyper	WT_Control	406	2	13094951	13095150	0	0	0							1	1
G1__WT_Heat__CG__hyper__407	G1	WT	Heat	WT_Heat	CG	hyper	WT_Control	407	2	13095001	13095200	0	0	0							1	1
G1__WT_Heat__CG__hyper__408	G1	WT	Heat	WT_Heat	CG	hyper	WT_Control	408	2	13095051	13095250	0	0	0							1	1
G1__WT_Heat__CG__hyper__409	G1	WT	Heat	WT_Heat	CG	hyper	WT_Control	409	2	13095101	13095300	0	0	0							1	1
G1__WT_Heat__CG__hyper__410	G1	WT	Heat	WT_Heat	CG	hyper	WT_Control	410	2	13098051	13098250	0	0	0							1	1
G1__WT_Heat__CG__hyper__411	G1	WT	Heat	WT_Heat	CG	hyper	WT_Control	411	2	13382701	13382900	0	0	0							1	1
G1__WT_Heat__CG__hyper__412	G1	WT	Heat	WT_Heat	CG	hyper	WT_Control	412	2	13469351	13469550	0	0	0							1	1
G1__WT_Heat__CG__hyper__413	G1	WT	Heat	WT_Heat	CG	hyper	WT_Control	413	2	13892801	13893000	0	0	0							1	1
G1__WT_Heat__CG__hyper__414	G1	WT	Heat	WT_Heat	CG	hyper	WT_Control	414	2	13892851	13893050	0	0	0							1	1
G1__WT_Heat__CG__hyper__415	G1	WT	Heat	WT_Heat	CG	hyper	WT_Control	415	2	13892901	13893100	0	0	0							1	1
G1__WT_Heat__CG__hyper__416	G1	WT	Heat	WT_Heat	CG	hyper	WT_Control	416	2	13981601	13981800	0	0	0							1	1
G1__WT_Heat__CG__hyper__417	G1	WT	Heat	WT_Heat	CG	hyper	WT_Control	417	2	14279301	14279500	0	0	0							1	1
G1__WT_Heat__CG__hyper__418	G1	WT	Heat	WT_Heat	CG	hyper	WT_Control	418	2	14776351	14776550	0	0	0							1	1
G1__WT_Heat__CG__hyper__419	G1	WT	Heat	WT_Heat	CG	hyper	WT_Control	419	2	14971501	14971700	0	0	0							1	1
G1__WT_Heat__CG__hyper__420	G1	WT	Heat	WT_Heat	CG	hyper	WT_Control	420	2	15033201	15033400	0	0	0							1	1
G1__WT_Heat__CG__hyper__421	G1	WT	Heat	WT_Heat	CG	hyper	WT_Control	421	2	15196651	15196850	0	0	0							1	1
G1__WT_Heat__CG__hyper__422	G1	WT	Heat	WT_Heat	CG	hyper	WT_Control	422	2	15196701	15196900	0	0	0							1	1
G1__WT_Heat__CG__hyper__423	G1	WT	Heat	WT_Heat	CG	hyper	WT_Control	423	2	15261051	15261250	0	0	0							1	1
G1__WT_Heat__CG__hyper__424	G1	WT	Heat	WT_Heat	CG	hyper	WT_Control	424	2	15261101	15261300	0	0	0							1	1
G1__WT_Heat__CG__hyper__425	G1	WT	Heat	WT_Heat	CG	hyper	WT_Control	425	2	15761301	15761500	0	0	0							1	1
G1__WT_Heat__CG__hyper__426	G1	WT	Heat	WT_Heat	CG	hyper	WT_Control	426	2	15815201	15815400	0	0	0							1	1
G1__WT_Heat__CG__hyper__427	G1	WT	Heat	WT_Heat	CG	hyper	WT_Control	427	2	15815251	15815450	0	0	0							1	1
G1__WT_Heat__CG__hyper__428	G1	WT	Heat	WT_Heat	CG	hyper	WT_Control	428	2	15815301	15815500	0	0	0							1	1
G1__WT_Heat__CG__hyper__429	G1	WT	Heat	WT_Heat	CG	hyper	WT_Control	429	2	16025151	16025350	0	0	0							1	1
G1__WT_Heat__CG__hyper__430	G1	WT	Heat	WT_Heat	CG	hyper	WT_Control	430	2	16147451	16147650	0	0	0							1	1
G1__WT_Heat__CG__hyper__431	G1	WT	Heat	WT_Heat	CG	hyper	WT_Control	431	2	16147501	16147700	0	0	0							1	1
G1__WT_Heat__CG__hyper__432	G1	WT	Heat	WT_Heat	CG	hyper	WT_Control	432	2	16147551	16147750	0	0	0							1	1
G1__WT_Heat__CG__hyper__433	G1	WT	Heat	WT_Heat	CG	hyper	WT_Control	433	2	16191151	16191350	0	0	0							1	1
G1__WT_Heat__CG__hyper__434	G1	WT	Heat	WT_Heat	CG	hyper	WT_Control	434	2	16191201	16191400	0	0	0							1	1
G1__WT_Heat__CG__hyper__435	G1	WT	Heat	WT_Heat	CG	hyper	WT_Control	435	2	16191251	16191450	0	0	0							1	1
G1__WT_Heat__CG__hyper__436	G1	WT	Heat	WT_Heat	CG	hyper	WT_Control	436	2	16370601	16370800	0	0	0							1	1
G1__WT_Heat__CG__hyper__437	G1	WT	Heat	WT_Heat	CG	hyper	WT_Control	437	2	16370651	16370850	0	0	0							1	1
G1__WT_Heat__CG__hyper__438	G1	WT	Heat	WT_Heat	CG	hyper	WT_Control	438	2	16385051	16385250	0	0	0							1	1
G1__WT_Heat__CG__hyper__439	G1	WT	Heat	WT_Heat	CG	hyper	WT_Control	439	2	16423101	16423300	0	0	0							1	1
G1__WT_Heat__CG__hyper__440	G1	WT	Heat	WT_Heat	CG	hyper	WT_Control	440	2	16423151	16423350	0	0	0							1	1
G1__WT_Heat__CG__hyper__441	G1	WT	Heat	WT_Heat	CG	hyper	WT_Control	441	2	16423201	16423400	0	0	0							1	1
G1__WT_Heat__CG__hyper__442	G1	WT	Heat	WT_Heat	CG	hyper	WT_Control	442	2	16481801	16482000	0	0	0							1	1
G1__WT_Heat__CG__hyper__443	G1	WT	Heat	WT_Heat	CG	hyper	WT_Control	443	2	16732201	16732400	0	0	0							1	1
G1__WT_Heat__CG__hyper__444	G1	WT	Heat	WT_Heat	CG	hyper	WT_Control	444	2	17122251	17122450	0	0	0							1	1
G1__WT_Heat__CG__hyper__445	G1	WT	Heat	WT_Heat	CG	hyper	WT_Control	445	2	17304701	17304900	0	0	0							1	1
G1__WT_Heat__CG__hyper__446	G1	WT	Heat	WT_Heat	CG	hyper	WT_Control	446	2	17399501	17399700	0	0	0							1	1
G1__WT_Heat__CG__hyper__447	G1	WT	Heat	WT_Heat	CG	hyper	WT_Control	447	2	17429351	17429550	0	0	0							1	1
G1__WT_Heat__CG__hyper__448	G1	WT	Heat	WT_Heat	CG	hyper	WT_Control	448	2	17454251	17454450	0	0	0							1	1
G1__WT_Heat__CG__hyper__449	G1	WT	Heat	WT_Heat	CG	hyper	WT_Control	449	2	17454301	17454500	0	0	0							1	1
G1__WT_Heat__CG__hyper__450	G1	WT	Heat	WT_Heat	CG	hyper	WT_Control	450	2	17530651	17530850	0	0	0							1	1
G1__WT_Heat__CG__hyper__451	G1	WT	Heat	WT_Heat	CG	hyper	WT_Control	451	2	17672851	17673050	0	0	0							1	1
G1__WT_Heat__CG__hyper__452	G1	WT	Heat	WT_Heat	CG	hyper	WT_Control	452	2	17786851	17787050	0	0	0							1	1
G1__WT_Heat__CG__hyper__453	G1	WT	Heat	WT_Heat	CG	hyper	WT_Control	453	2	17977951	17978150	0	0	0							1	1
G1__WT_Heat__CG__hyper__454	G1	WT	Heat	WT_Heat	CG	hyper	WT_Control	454	2	17988351	17988550	0	0	0							1	1
G1__WT_Heat__CG__hyper__455	G1	WT	Heat	WT_Heat	CG	hyper	WT_Control	455	2	18026651	18026850	0	0	0							1	1
G1__WT_Heat__CG__hyper__456	G1	WT	Heat	WT_Heat	CG	hyper	WT_Control	456	2	18064151	18064350	0	0	0							1	1
G1__WT_Heat__CG__hyper__457	G1	WT	Heat	WT_Heat	CG	hyper	WT_Control	457	2	18196351	18196550	0	0	0							1	1
G1__WT_Heat__CG__hyper__458	G1	WT	Heat	WT_Heat	CG	hyper	WT_Control	458	2	18196401	18196600	0	0	0							1	1
G1__WT_Heat__CG__hyper__459	G1	WT	Heat	WT_Heat	CG	hyper	WT_Control	459	2	18277351	18277550	0	0	0							1	1
G1__WT_Heat__CG__hyper__460	G1	WT	Heat	WT_Heat	CG	hyper	WT_Control	460	2	18396201	18396400	0	0	0							1	1
G1__WT_Heat__CG__hyper__461	G1	WT	Heat	WT_Heat	CG	hyper	WT_Control	461	2	18824451	18824650	0	0	0							1	1
G1__WT_Heat__CG__hyper__462	G1	WT	Heat	WT_Heat	CG	hyper	WT_Control	462	2	18993451	18993650	0	0	0							1	1
G1__WT_Heat__CG__hyper__463	G1	WT	Heat	WT_Heat	CG	hyper	WT_Control	463	2	18993501	18993700	0	0	0							1	1
G1__WT_Heat__CG__hyper__464	G1	WT	Heat	WT_Heat	CG	hyper	WT_Control	464	2	18993551	18993750	0	0	0							1	1
G1__WT_Heat__CG__hyper__465	G1	WT	Heat	WT_Heat	CG	hyper	WT_Control	465	2	19006251	19006450	0	0	0							1	1
G1__WT_Heat__CG__hyper__466	G1	WT	Heat	WT_Heat	CG	hyper	WT_Control	466	2	19577751	19577950	0	0	0							1	1
G1__WT_Heat__CG__hyper__467	G1	WT	Heat	WT_Heat	CG	hyper	WT_Control	467	3	96701	96900	0	0	0							1	1
G1__WT_Heat__CG__hyper__468	G1	WT	Heat	WT_Heat	CG	hyper	WT_Control	468	3	96751	96950	0	0	0							1	1
G1__WT_Heat__CG__hyper__469	G1	WT	Heat	WT_Heat	CG	hyper	WT_Control	469	3	212901	213100	0	0	0							1	1
G1__WT_Heat__CG__hyper__470	G1	WT	Heat	WT_Heat	CG	hyper	WT_Control	470	3	395351	395550	0	0	0							1	1
G1__WT_Heat__CG__hyper__471	G1	WT	Heat	WT_Heat	CG	hyper	WT_Control	471	3	395401	395600	0	0	0							1	1
G1__WT_Heat__CG__hyper__472	G1	WT	Heat	WT_Heat	CG	hyper	WT_Control	472	3	510401	510600	0	0	0							1	1
G1__WT_Heat__CG__hyper__473	G1	WT	Heat	WT_Heat	CG	hyper	WT_Control	473	3	510451	510650	0	0	0							1	1
G1__WT_Heat__CG__hyper__474	G1	WT	Heat	WT_Heat	CG	hyper	WT_Control	474	3	510501	510700	0	0	0							1	1
G1__WT_Heat__CG__hyper__475	G1	WT	Heat	WT_Heat	CG	hyper	WT_Control	475	3	510551	510750	0	0	0							1	1
G1__WT_Heat__CG__hyper__476	G1	WT	Heat	WT_Heat	CG	hyper	WT_Control	476	3	793751	793950	0	0	0							1	1
G1__WT_Heat__CG__hyper__477	G1	WT	Heat	WT_Heat	CG	hyper	WT_Control	477	3	793801	794000	0	0	0							1	1
G1__WT_Heat__CG__hyper__478	G1	WT	Heat	WT_Heat	CG	hyper	WT_Control	478	3	1284901	1285100	0	0	0							1	1
G1__WT_Heat__CG__hyper__479	G1	WT	Heat	WT_Heat	CG	hyper	WT_Control	479	3	1284951	1285150	0	0	0							1	1
G1__WT_Heat__CG__hyper__480	G1	WT	Heat	WT_Heat	CG	hyper	WT_Control	480	3	1937201	1937400	0	0	0							1	1
G1__WT_Heat__CG__hyper__481	G1	WT	Heat	WT_Heat	CG	hyper	WT_Control	481	3	1973301	1973500	0	0	0							1	1
G1__WT_Heat__CG__hyper__482	G1	WT	Heat	WT_Heat	CG	hyper	WT_Control	482	3	2765701	2765900	0	0	0							1	1
G1__WT_Heat__CG__hyper__483	G1	WT	Heat	WT_Heat	CG	hyper	WT_Control	483	3	2986851	2987050	0	0	0							1	1
G1__WT_Heat__CG__hyper__484	G1	WT	Heat	WT_Heat	CG	hyper	WT_Control	484	3	2993251	2993450	0	0	0							1	1
G1__WT_Heat__CG__hyper__485	G1	WT	Heat	WT_Heat	CG	hyper	WT_Control	485	3	3020651	3020850	0	0	0							1	1
G1__WT_Heat__CG__hyper__486	G1	WT	Heat	WT_Heat	CG	hyper	WT_Control	486	3	3039401	3039600	0	0	0							1	1
G1__WT_Heat__CG__hyper__487	G1	WT	Heat	WT_Heat	CG	hyper	WT_Control	487	3	3041451	3041650	0	0	0							1	1
G1__WT_Heat__CG__hyper__488	G1	WT	Heat	WT_Heat	CG	hyper	WT_Control	488	3	3087301	3087500	0	0	0							1	1
G1__WT_Heat__CG__hyper__489	G1	WT	Heat	WT_Heat	CG	hyper	WT_Control	489	3	3388751	3388950	0	0	0							1	1
G1__WT_Heat__CG__hyper__490	G1	WT	Heat	WT_Heat	CG	hyper	WT_Control	490	3	3469651	3469850	0	0	0							1	1
G1__WT_Heat__CG__hyper__491	G1	WT	Heat	WT_Heat	CG	hyper	WT_Control	491	3	3501101	3501300	0	0	0							1	1
G1__WT_Heat__CG__hyper__492	G1	WT	Heat	WT_Heat	CG	hyper	WT_Control	492	3	3630851	3631050	0	0	0							1	1
G1__WT_Heat__CG__hyper__493	G1	WT	Heat	WT_Heat	CG	hyper	WT_Control	493	3	3630951	3631150	0	0	0							1	1
G1__WT_Heat__CG__hyper__494	G1	WT	Heat	WT_Heat	CG	hyper	WT_Control	494	3	3704151	3704350	0	0	0							1	1
G1__WT_Heat__CG__hyper__495	G1	WT	Heat	WT_Heat	CG	hyper	WT_Control	495	3	3800901	3801100	0	0	0							1	1
G1__WT_Heat__CG__hyper__496	G1	WT	Heat	WT_Heat	CG	hyper	WT_Control	496	3	3807801	3808000	0	0	0							1	1
G1__WT_Heat__CG__hyper__497	G1	WT	Heat	WT_Heat	CG	hyper	WT_Control	497	3	3854901	3855100	0	0	0							1	1
G1__WT_Heat__CG__hyper__498	G1	WT	Heat	WT_Heat	CG	hyper	WT_Control	498	3	4857901	4858100	0	0	0							1	1
G1__WT_Heat__CG__hyper__499	G1	WT	Heat	WT_Heat	CG	hyper	WT_Control	499	3	4925501	4925700	0	0	0							1	1
G1__WT_Heat__CG__hyper__500	G1	WT	Heat	WT_Heat	CG	hyper	WT_Control	500	3	4925651	4925850	0	0	0							1	1
G1__WT_Heat__CG__hyper__501	G1	WT	Heat	WT_Heat	CG	hyper	WT_Control	501	3	5028201	5028400	0	0	0							1	1
G1__WT_Heat__CG__hyper__502	G1	WT	Heat	WT_Heat	CG	hyper	WT_Control	502	3	5344101	5344300	0	0	0							1	1
G1__WT_Heat__CG__hyper__503	G1	WT	Heat	WT_Heat	CG	hyper	WT_Control	503	3	5442051	5442250	0	0	0							1	1
G1__WT_Heat__CG__hyper__504	G1	WT	Heat	WT_Heat	CG	hyper	WT_Control	504	3	5921851	5922050	0	0	0							1	1
G1__WT_Heat__CG__hyper__505	G1	WT	Heat	WT_Heat	CG	hyper	WT_Control	505	3	5968901	5969100	0	0	0							1	1
G1__WT_Heat__CG__hyper__506	G1	WT	Heat	WT_Heat	CG	hyper	WT_Control	506	3	5983101	5983300	0	0	0							1	1
G1__WT_Heat__CG__hyper__507	G1	WT	Heat	WT_Heat	CG	hyper	WT_Control	507	3	6258601	6258800	0	0	0							1	1
G1__WT_Heat__CG__hyper__508	G1	WT	Heat	WT_Heat	CG	hyper	WT_Control	508	3	6258651	6258850	0	0	0							1	1
G1__WT_Heat__CG__hyper__509	G1	WT	Heat	WT_Heat	CG	hyper	WT_Control	509	3	6289701	6289900	0	0	0							1	1
G1__WT_Heat__CG__hyper__510	G1	WT	Heat	WT_Heat	CG	hyper	WT_Control	510	3	6292601	6292800	0	0	0							1	1
G1__WT_Heat__CG__hyper__511	G1	WT	Heat	WT_Heat	CG	hyper	WT_Control	511	3	6635951	6636150	0	0	0							1	1
G1__WT_Heat__CG__hyper__512	G1	WT	Heat	WT_Heat	CG	hyper	WT_Control	512	3	6636001	6636200	0	0	0							1	1
G1__WT_Heat__CG__hyper__513	G1	WT	Heat	WT_Heat	CG	hyper	WT_Control	513	3	6658101	6658300	0	0	0							1	1
G1__WT_Heat__CG__hyper__514	G1	WT	Heat	WT_Heat	CG	hyper	WT_Control	514	3	6976001	6976200	0	0	0							1	1
G1__WT_Heat__CG__hyper__515	G1	WT	Heat	WT_Heat	CG	hyper	WT_Control	515	3	7163751	7163950	0	0	0							1	1
G1__WT_Heat__CG__hyper__516	G1	WT	Heat	WT_Heat	CG	hyper	WT_Control	516	3	7163901	7164100	0	0	0							1	1
G1__WT_Heat__CG__hyper__517	G1	WT	Heat	WT_Heat	CG	hyper	WT_Control	517	3	7293751	7293950	0	0	0							1	1
G1__WT_Heat__CG__hyper__518	G1	WT	Heat	WT_Heat	CG	hyper	WT_Control	518	3	7627451	7627650	0	0	0							1	1
G1__WT_Heat__CG__hyper__519	G1	WT	Heat	WT_Heat	CG	hyper	WT_Control	519	3	7689651	7689850	0	0	0							1	1
G1__WT_Heat__CG__hyper__520	G1	WT	Heat	WT_Heat	CG	hyper	WT_Control	520	3	7689701	7689900	0	0	0							1	1
G1__WT_Heat__CG__hyper__521	G1	WT	Heat	WT_Heat	CG	hyper	WT_Control	521	3	7847801	7848000	0	0	0							1	1
G1__WT_Heat__CG__hyper__522	G1	WT	Heat	WT_Heat	CG	hyper	WT_Control	522	3	7847851	7848050	0	0	0							1	1
G1__WT_Heat__CG__hyper__523	G1	WT	Heat	WT_Heat	CG	hyper	WT_Control	523	3	7872051	7872250	0	0	0							1	1
G1__WT_Heat__CG__hyper__524	G1	WT	Heat	WT_Heat	CG	hyper	WT_Control	524	3	7884651	7884850	0	0	0							1	1
G1__WT_Heat__CG__hyper__525	G1	WT	Heat	WT_Heat	CG	hyper	WT_Control	525	3	8114101	8114300	0	0	0							1	1
G1__WT_Heat__CG__hyper__526	G1	WT	Heat	WT_Heat	CG	hyper	WT_Control	526	3	8724501	8724700	0	0	0							1	1
G1__WT_Heat__CG__hyper__527	G1	WT	Heat	WT_Heat	CG	hyper	WT_Control	527	3	8853551	8853750	0	0	0							1	1
G1__WT_Heat__CG__hyper__528	G1	WT	Heat	WT_Heat	CG	hyper	WT_Control	528	3	9080001	9080200	0	0	0							1	1
G1__WT_Heat__CG__hyper__529	G1	WT	Heat	WT_Heat	CG	hyper	WT_Control	529	3	9197801	9198000	0	0	0							1	1
G1__WT_Heat__CG__hyper__530	G1	WT	Heat	WT_Heat	CG	hyper	WT_Control	530	3	9596551	9596750	0	0	0							1	1
G1__WT_Heat__CG__hyper__531	G1	WT	Heat	WT_Heat	CG	hyper	WT_Control	531	3	9596601	9596800	0	0	0							1	1
G1__WT_Heat__CG__hyper__532	G1	WT	Heat	WT_Heat	CG	hyper	WT_Control	532	3	9596651	9596850	0	0	0							1	1
G1__WT_Heat__CG__hyper__533	G1	WT	Heat	WT_Heat	CG	hyper	WT_Control	533	3	9613101	9613300	0	0	0							1	1
G1__WT_Heat__CG__hyper__534	G1	WT	Heat	WT_Heat	CG	hyper	WT_Control	534	3	9633151	9633350	0	0	0							1	1
G1__WT_Heat__CG__hyper__535	G1	WT	Heat	WT_Heat	CG	hyper	WT_Control	535	3	9659401	9659600	0	0	0							1	1
G1__WT_Heat__CG__hyper__536	G1	WT	Heat	WT_Heat	CG	hyper	WT_Control	536	3	9828901	9829100	0	0	0							1	1
G1__WT_Heat__CG__hyper__537	G1	WT	Heat	WT_Heat	CG	hyper	WT_Control	537	3	9895051	9895250	0	0	0							1	1
G1__WT_Heat__CG__hyper__538	G1	WT	Heat	WT_Heat	CG	hyper	WT_Control	538	3	10238301	10238500	0	0	0							1	1
G1__WT_Heat__CG__hyper__539	G1	WT	Heat	WT_Heat	CG	hyper	WT_Control	539	3	10339551	10339750	0	0	0							1	1
G1__WT_Heat__CG__hyper__540	G1	WT	Heat	WT_Heat	CG	hyper	WT_Control	540	3	10528001	10528200	0	0	0							1	1
G1__WT_Heat__CG__hyper__541	G1	WT	Heat	WT_Heat	CG	hyper	WT_Control	541	3	10528251	10528450	0	0	0							1	1
G1__WT_Heat__CG__hyper__542	G1	WT	Heat	WT_Heat	CG	hyper	WT_Control	542	3	10552901	10553100	0	0	0							1	1
G1__WT_Heat__CG__hyper__543	G1	WT	Heat	WT_Heat	CG	hyper	WT_Control	543	3	10565251	10565450	0	0	0							1	1
G1__WT_Heat__CG__hyper__544	G1	WT	Heat	WT_Heat	CG	hyper	WT_Control	544	3	10565301	10565500	0	0	0							1	1
G1__WT_Heat__CG__hyper__545	G1	WT	Heat	WT_Heat	CG	hyper	WT_Control	545	3	10719101	10719300	0	0	0							1	1
G1__WT_Heat__CG__hyper__546	G1	WT	Heat	WT_Heat	CG	hyper	WT_Control	546	3	10719151	10719350	0	0	0							1	1
G1__WT_Heat__CG__hyper__547	G1	WT	Heat	WT_Heat	CG	hyper	WT_Control	547	3	10894051	10894250	0	0	0							1	1
G1__WT_Heat__CG__hyper__548	G1	WT	Heat	WT_Heat	CG	hyper	WT_Control	548	3	11130801	11131000	0	0	0							1	1
G1__WT_Heat__CG__hyper__549	G1	WT	Heat	WT_Heat	CG	hyper	WT_Control	549	3	11214201	11214400	0	0	0							1	1
G1__WT_Heat__CG__hyper__550	G1	WT	Heat	WT_Heat	CG	hyper	WT_Control	550	3	11214251	11214450	0	0	0							1	1
G1__WT_Heat__CG__hyper__551	G1	WT	Heat	WT_Heat	CG	hyper	WT_Control	551	3	11270751	11270950	0	0	0							1	1
G1__WT_Heat__CG__hyper__552	G1	WT	Heat	WT_Heat	CG	hyper	WT_Control	552	3	11723601	11723800	0	0	0							1	1
G1__WT_Heat__CG__hyper__553	G1	WT	Heat	WT_Heat	CG	hyper	WT_Control	553	3	12485551	12485750	0	0	0							1	1
G1__WT_Heat__CG__hyper__554	G1	WT	Heat	WT_Heat	CG	hyper	WT_Control	554	3	12860851	12861050	0	0	0							1	1
G1__WT_Heat__CG__hyper__555	G1	WT	Heat	WT_Heat	CG	hyper	WT_Control	555	3	12860901	12861100	0	0	0							1	1
G1__WT_Heat__CG__hyper__556	G1	WT	Heat	WT_Heat	CG	hyper	WT_Control	556	3	12916751	12916950	0	0	0							1	1
G1__WT_Heat__CG__hyper__557	G1	WT	Heat	WT_Heat	CG	hyper	WT_Control	557	3	13168501	13168700	0	0	0							1	1
G1__WT_Heat__CG__hyper__558	G1	WT	Heat	WT_Heat	CG	hyper	WT_Control	558	3	13168551	13168750	0	0	0							1	1
G1__WT_Heat__CG__hyper__559	G1	WT	Heat	WT_Heat	CG	hyper	WT_Control	559	3	13183751	13183950	0	0	0							1	1
G1__WT_Heat__CG__hyper__560	G1	WT	Heat	WT_Heat	CG	hyper	WT_Control	560	3	13183801	13184000	0	0	0							1	1
G1__WT_Heat__CG__hyper__561	G1	WT	Heat	WT_Heat	CG	hyper	WT_Control	561	3	13378301	13378500	0	0	0							1	1
G1__WT_Heat__CG__hyper__562	G1	WT	Heat	WT_Heat	CG	hyper	WT_Control	562	3	13692601	13692800	0	0	0							1	1
G1__WT_Heat__CG__hyper__563	G1	WT	Heat	WT_Heat	CG	hyper	WT_Control	563	3	13717401	13717600	0	0	0							1	1
G1__WT_Heat__CG__hyper__564	G1	WT	Heat	WT_Heat	CG	hyper	WT_Control	564	3	13717451	13717650	0	0	0							1	1
G1__WT_Heat__CG__hyper__565	G1	WT	Heat	WT_Heat	CG	hyper	WT_Control	565	3	13717501	13717700	0	0	0							1	1
G1__WT_Heat__CG__hyper__566	G1	WT	Heat	WT_Heat	CG	hyper	WT_Control	566	3	13717551	13717750	0	0	0							1	1
G1__WT_Heat__CG__hyper__567	G1	WT	Heat	WT_Heat	CG	hyper	WT_Control	567	3	13717601	13717800	0	0	0							1	1
G1__WT_Heat__CG__hyper__568	G1	WT	Heat	WT_Heat	CG	hyper	WT_Control	568	3	13717651	13717850	0	0	0							1	1
G1__WT_Heat__CG__hyper__569	G1	WT	Heat	WT_Heat	CG	hyper	WT_Control	569	3	13717701	13717900	0	0	0							1	1
G1__WT_Heat__CG__hyper__570	G1	WT	Heat	WT_Heat	CG	hyper	WT_Control	570	3	13757551	13757750	0	0	0							1	1
G1__WT_Heat__CG__hyper__571	G1	WT	Heat	WT_Heat	CG	hyper	WT_Control	571	3	13757601	13757800	0	0	0							1	1
G1__WT_Heat__CG__hyper__572	G1	WT	Heat	WT_Heat	CG	hyper	WT_Control	572	3	13757651	13757850	0	0	0							1	1
G1__WT_Heat__CG__hyper__573	G1	WT	Heat	WT_Heat	CG	hyper	WT_Control	573	3	13757701	13757900	0	0	0							1	1
G1__WT_Heat__CG__hyper__574	G1	WT	Heat	WT_Heat	CG	hyper	WT_Control	574	3	13757751	13757950	0	0	0							1	1
G1__WT_Heat__CG__hyper__575	G1	WT	Heat	WT_Heat	CG	hyper	WT_Control	575	3	13790001	13790200	0	0	0							1	1
G1__WT_Heat__CG__hyper__576	G1	WT	Heat	WT_Heat	CG	hyper	WT_Control	576	3	14184851	14185050	0	0	0							1	1
G1__WT_Heat__CG__hyper__577	G1	WT	Heat	WT_Heat	CG	hyper	WT_Control	577	3	14191351	14191550	0	0	0							1	1
G1__WT_Heat__CG__hyper__578	G1	WT	Heat	WT_Heat	CG	hyper	WT_Control	578	3	14191401	14191600	0	0	0							1	1
G1__WT_Heat__CG__hyper__579	G1	WT	Heat	WT_Heat	CG	hyper	WT_Control	579	3	14200401	14200600	0	0	0							1	1
G1__WT_Heat__CG__hyper__580	G1	WT	Heat	WT_Heat	CG	hyper	WT_Control	580	3	14735401	14735600	0	0	0							1	1
G1__WT_Heat__CG__hyper__581	G1	WT	Heat	WT_Heat	CG	hyper	WT_Control	581	3	14735451	14735650	0	0	0							1	1
G1__WT_Heat__CG__hyper__582	G1	WT	Heat	WT_Heat	CG	hyper	WT_Control	582	3	14842651	14842850	0	0	0							1	1
G1__WT_Heat__CG__hyper__583	G1	WT	Heat	WT_Heat	CG	hyper	WT_Control	583	3	14945951	14946150	0	0	0							1	1
G1__WT_Heat__CG__hyper__584	G1	WT	Heat	WT_Heat	CG	hyper	WT_Control	584	3	15476601	15476800	0	0	0							1	1
G1__WT_Heat__CG__hyper__585	G1	WT	Heat	WT_Heat	CG	hyper	WT_Control	585	3	15476651	15476850	0	0	0							1	1
G1__WT_Heat__CG__hyper__586	G1	WT	Heat	WT_Heat	CG	hyper	WT_Control	586	3	15476701	15476900	0	0	0							1	1
G1__WT_Heat__CG__hyper__587	G1	WT	Heat	WT_Heat	CG	hyper	WT_Control	587	3	15476751	15476950	0	0	0							1	1
G1__WT_Heat__CG__hyper__588	G1	WT	Heat	WT_Heat	CG	hyper	WT_Control	588	3	15476851	15477050	0	0	0							1	1
G1__WT_Heat__CG__hyper__589	G1	WT	Heat	WT_Heat	CG	hyper	WT_Control	589	3	15672401	15672600	0	0	0							1	1
G1__WT_Heat__CG__hyper__590	G1	WT	Heat	WT_Heat	CG	hyper	WT_Control	590	3	15834301	15834500	0	0	0							1	1
G1__WT_Heat__CG__hyper__591	G1	WT	Heat	WT_Heat	CG	hyper	WT_Control	591	3	15914501	15914700	0	0	0							1	1
G1__WT_Heat__CG__hyper__592	G1	WT	Heat	WT_Heat	CG	hyper	WT_Control	592	3	15941701	15941900	0	0	0							1	1
G1__WT_Heat__CG__hyper__593	G1	WT	Heat	WT_Heat	CG	hyper	WT_Control	593	3	16021801	16022000	0	0	0							1	1
G1__WT_Heat__CG__hyper__594	G1	WT	Heat	WT_Heat	CG	hyper	WT_Control	594	3	16075401	16075600	0	0	0							1	1
G1__WT_Heat__CG__hyper__595	G1	WT	Heat	WT_Heat	CG	hyper	WT_Control	595	3	16139401	16139600	0	0	0							1	1
G1__WT_Heat__CG__hyper__596	G1	WT	Heat	WT_Heat	CG	hyper	WT_Control	596	3	16158601	16158800	0	0	0							1	1
G1__WT_Heat__CG__hyper__597	G1	WT	Heat	WT_Heat	CG	hyper	WT_Control	597	3	16158651	16158850	0	0	0							1	1
G1__WT_Heat__CG__hyper__598	G1	WT	Heat	WT_Heat	CG	hyper	WT_Control	598	3	16255001	16255200	0	0	0							1	1
G1__WT_Heat__CG__hyper__599	G1	WT	Heat	WT_Heat	CG	hyper	WT_Control	599	3	16485751	16485950	0	0	0							1	1
G1__WT_Heat__CG__hyper__600	G1	WT	Heat	WT_Heat	CG	hyper	WT_Control	600	3	16527451	16527650	0	0	0							1	1
G1__WT_Heat__CG__hyper__601	G1	WT	Heat	WT_Heat	CG	hyper	WT_Control	601	3	16772851	16773050	0	0	0							1	1
G1__WT_Heat__CG__hyper__602	G1	WT	Heat	WT_Heat	CG	hyper	WT_Control	602	3	16772901	16773100	0	0	0							1	1
G1__WT_Heat__CG__hyper__603	G1	WT	Heat	WT_Heat	CG	hyper	WT_Control	603	3	16777751	16777950	0	0	0							1	1
G1__WT_Heat__CG__hyper__604	G1	WT	Heat	WT_Heat	CG	hyper	WT_Control	604	3	16777801	16778000	0	0	0							1	1
G1__WT_Heat__CG__hyper__605	G1	WT	Heat	WT_Heat	CG	hyper	WT_Control	605	3	16828301	16828500	0	0	0							1	1
G1__WT_Heat__CG__hyper__606	G1	WT	Heat	WT_Heat	CG	hyper	WT_Control	606	3	17118851	17119050	0	0	0							1	1
G1__WT_Heat__CG__hyper__607	G1	WT	Heat	WT_Heat	CG	hyper	WT_Control	607	3	17118901	17119100	0	0	0							1	1
G1__WT_Heat__CG__hyper__608	G1	WT	Heat	WT_Heat	CG	hyper	WT_Control	608	3	17118951	17119150	0	0	0							1	1
G1__WT_Heat__CG__hyper__609	G1	WT	Heat	WT_Heat	CG	hyper	WT_Control	609	3	17125651	17125850	0	0	0							1	1
G1__WT_Heat__CG__hyper__610	G1	WT	Heat	WT_Heat	CG	hyper	WT_Control	610	3	17249701	17249900	0	0	0							1	1
G1__WT_Heat__CG__hyper__611	G1	WT	Heat	WT_Heat	CG	hyper	WT_Control	611	3	17265851	17266050	0	0	0							1	1
G1__WT_Heat__CG__hyper__612	G1	WT	Heat	WT_Heat	CG	hyper	WT_Control	612	3	17277701	17277900	0	0	0							1	1
G1__WT_Heat__CG__hyper__613	G1	WT	Heat	WT_Heat	CG	hyper	WT_Control	613	3	17470051	17470250	0	0	0							1	1
G1__WT_Heat__CG__hyper__614	G1	WT	Heat	WT_Heat	CG	hyper	WT_Control	614	3	17470101	17470300	0	0	0							1	1
G1__WT_Heat__CG__hyper__615	G1	WT	Heat	WT_Heat	CG	hyper	WT_Control	615	3	17563201	17563400	0	0	0							1	1
G1__WT_Heat__CG__hyper__616	G1	WT	Heat	WT_Heat	CG	hyper	WT_Control	616	3	17639751	17639950	0	0	0							1	1
G1__WT_Heat__CG__hyper__617	G1	WT	Heat	WT_Heat	CG	hyper	WT_Control	617	3	17639801	17640000	0	0	0							1	1
G1__WT_Heat__CG__hyper__618	G1	WT	Heat	WT_Heat	CG	hyper	WT_Control	618	3	17978451	17978650	0	0	0							1	1
G1__WT_Heat__CG__hyper__619	G1	WT	Heat	WT_Heat	CG	hyper	WT_Control	619	3	18327601	18327800	0	0	0							1	1
G1__WT_Heat__CG__hyper__620	G1	WT	Heat	WT_Heat	CG	hyper	WT_Control	620	3	18338151	18338350	0	0	0							1	1
G1__WT_Heat__CG__hyper__621	G1	WT	Heat	WT_Heat	CG	hyper	WT_Control	621	3	18405251	18405450	0	0	0							1	1
G1__WT_Heat__CG__hyper__622	G1	WT	Heat	WT_Heat	CG	hyper	WT_Control	622	3	18413201	18413400	0	0	0							1	1
G1__WT_Heat__CG__hyper__623	G1	WT	Heat	WT_Heat	CG	hyper	WT_Control	623	3	18413251	18413450	0	0	0							1	1
G1__WT_Heat__CG__hyper__624	G1	WT	Heat	WT_Heat	CG	hyper	WT_Control	624	3	18535351	18535550	0	0	0							1	1
G1__WT_Heat__CG__hyper__625	G1	WT	Heat	WT_Heat	CG	hyper	WT_Control	625	3	18630701	18630900	0	0	0							1	1
G1__WT_Heat__CG__hyper__626	G1	WT	Heat	WT_Heat	CG	hyper	WT_Control	626	3	18734101	18734300	0	0	0							1	1
G1__WT_Heat__CG__hyper__627	G1	WT	Heat	WT_Heat	CG	hyper	WT_Control	627	3	19005401	19005600	0	0	0							1	1
G1__WT_Heat__CG__hyper__628	G1	WT	Heat	WT_Heat	CG	hyper	WT_Control	628	3	19441251	19441450	0	0	0							1	1
G1__WT_Heat__CG__hyper__629	G1	WT	Heat	WT_Heat	CG	hyper	WT_Control	629	3	19493551	19493750	0	0	0							1	1
G1__WT_Heat__CG__hyper__630	G1	WT	Heat	WT_Heat	CG	hyper	WT_Control	630	3	19668701	19668900	0	0	0							1	1
G1__WT_Heat__CG__hyper__631	G1	WT	Heat	WT_Heat	CG	hyper	WT_Control	631	3	19668751	19668950	0	0	0							1	1
G1__WT_Heat__CG__hyper__632	G1	WT	Heat	WT_Heat	CG	hyper	WT_Control	632	3	19668801	19669000	0	0	0							1	1
G1__WT_Heat__CG__hyper__633	G1	WT	Heat	WT_Heat	CG	hyper	WT_Control	633	3	19668851	19669050	0	0	0							1	1
G1__WT_Heat__CG__hyper__634	G1	WT	Heat	WT_Heat	CG	hyper	WT_Control	634	3	19766851	19767050	0	0	0							1	1
G1__WT_Heat__CG__hyper__635	G1	WT	Heat	WT_Heat	CG	hyper	WT_Control	635	3	19848351	19848550	0	0	0							1	1
G1__WT_Heat__CG__hyper__636	G1	WT	Heat	WT_Heat	CG	hyper	WT_Control	636	3	20143901	20144100	0	0	0							1	1
G1__WT_Heat__CG__hyper__637	G1	WT	Heat	WT_Heat	CG	hyper	WT_Control	637	3	20143951	20144150	0	0	0							1	1
G1__WT_Heat__CG__hyper__638	G1	WT	Heat	WT_Heat	CG	hyper	WT_Control	638	3	20385501	20385700	0	0	0							1	1
G1__WT_Heat__CG__hyper__639	G1	WT	Heat	WT_Heat	CG	hyper	WT_Control	639	3	20486901	20487100	0	0	0							1	1
G1__WT_Heat__CG__hyper__640	G1	WT	Heat	WT_Heat	CG	hyper	WT_Control	640	3	20486951	20487150	0	0	0							1	1
G1__WT_Heat__CG__hyper__641	G1	WT	Heat	WT_Heat	CG	hyper	WT_Control	641	3	21019501	21019700	0	0	0							1	1
G1__WT_Heat__CG__hyper__642	G1	WT	Heat	WT_Heat	CG	hyper	WT_Control	642	3	21077901	21078100	0	0	0							1	1
G1__WT_Heat__CG__hyper__643	G1	WT	Heat	WT_Heat	CG	hyper	WT_Control	643	3	21427801	21428000	0	0	0							1	1
G1__WT_Heat__CG__hyper__644	G1	WT	Heat	WT_Heat	CG	hyper	WT_Control	644	3	21486401	21486600	0	0	0							1	1
G1__WT_Heat__CG__hyper__645	G1	WT	Heat	WT_Heat	CG	hyper	WT_Control	645	3	21640601	21640800	0	0	0							1	1
G1__WT_Heat__CG__hyper__646	G1	WT	Heat	WT_Heat	CG	hyper	WT_Control	646	3	21697751	21697950	0	0	0							1	1
G1__WT_Heat__CG__hyper__647	G1	WT	Heat	WT_Heat	CG	hyper	WT_Control	647	3	21825451	21825650	0	0	0							1	1
G1__WT_Heat__CG__hyper__648	G1	WT	Heat	WT_Heat	CG	hyper	WT_Control	648	3	21825551	21825750	0	0	0							1	1
G1__WT_Heat__CG__hyper__649	G1	WT	Heat	WT_Heat	CG	hyper	WT_Control	649	3	22073401	22073600	0	0	0							1	1
G1__WT_Heat__CG__hyper__650	G1	WT	Heat	WT_Heat	CG	hyper	WT_Control	650	3	22384801	22385000	0	0	0							1	1
G1__WT_Heat__CG__hyper__651	G1	WT	Heat	WT_Heat	CG	hyper	WT_Control	651	3	22496451	22496650	0	0	0							1	1
G1__WT_Heat__CG__hyper__652	G1	WT	Heat	WT_Heat	CG	hyper	WT_Control	652	3	22586951	22587150	0	0	0							1	1
G1__WT_Heat__CG__hyper__653	G1	WT	Heat	WT_Heat	CG	hyper	WT_Control	653	3	22587001	22587200	0	0	0							1	1
G1__WT_Heat__CG__hyper__654	G1	WT	Heat	WT_Heat	CG	hyper	WT_Control	654	3	23409651	23409850	0	0	0							1	1
G1__WT_Heat__CG__hyper__655	G1	WT	Heat	WT_Heat	CG	hyper	WT_Control	655	4	121001	121200	0	0	0							1	1
G1__WT_Heat__CG__hyper__656	G1	WT	Heat	WT_Heat	CG	hyper	WT_Control	656	4	121051	121250	0	0	0							1	1
G1__WT_Heat__CG__hyper__657	G1	WT	Heat	WT_Heat	CG	hyper	WT_Control	657	4	254451	254650	0	0	0							1	1
G1__WT_Heat__CG__hyper__658	G1	WT	Heat	WT_Heat	CG	hyper	WT_Control	658	4	601851	602050	0	0	0							1	1
G1__WT_Heat__CG__hyper__659	G1	WT	Heat	WT_Heat	CG	hyper	WT_Control	659	4	604651	604850	0	0	0							1	1
G1__WT_Heat__CG__hyper__660	G1	WT	Heat	WT_Heat	CG	hyper	WT_Control	660	4	604701	604900	0	0	0							1	1
G1__WT_Heat__CG__hyper__661	G1	WT	Heat	WT_Heat	CG	hyper	WT_Control	661	4	699701	699900	0	0	0							1	1
G1__WT_Heat__CG__hyper__662	G1	WT	Heat	WT_Heat	CG	hyper	WT_Control	662	4	712701	712900	0	0	0							1	1
G1__WT_Heat__CG__hyper__663	G1	WT	Heat	WT_Heat	CG	hyper	WT_Control	663	4	750901	751100	0	0	0							1	1
G1__WT_Heat__CG__hyper__664	G1	WT	Heat	WT_Heat	CG	hyper	WT_Control	664	4	922151	922350	0	0	0							1	1
G1__WT_Heat__CG__hyper__665	G1	WT	Heat	WT_Heat	CG	hyper	WT_Control	665	4	1057601	1057800	0	0	0							1	1
G1__WT_Heat__CG__hyper__666	G1	WT	Heat	WT_Heat	CG	hyper	WT_Control	666	4	1185451	1185650	0	0	0							1	1
G1__WT_Heat__CG__hyper__667	G1	WT	Heat	WT_Heat	CG	hyper	WT_Control	667	4	1727001	1727200	0	0	0							1	1
G1__WT_Heat__CG__hyper__668	G1	WT	Heat	WT_Heat	CG	hyper	WT_Control	668	4	1727051	1727250	0	0	0							1	1
G1__WT_Heat__CG__hyper__669	G1	WT	Heat	WT_Heat	CG	hyper	WT_Control	669	4	1727101	1727300	0	0	0							1	1
G1__WT_Heat__CG__hyper__670	G1	WT	Heat	WT_Heat	CG	hyper	WT_Control	670	4	1727151	1727350	0	0	0							1	1
G1__WT_Heat__CG__hyper__671	G1	WT	Heat	WT_Heat	CG	hyper	WT_Control	671	4	1727201	1727400	0	0	0							1	1
G1__WT_Heat__CG__hyper__672	G1	WT	Heat	WT_Heat	CG	hyper	WT_Control	672	4	1727251	1727450	0	0	0							1	1
G1__WT_Heat__CG__hyper__673	G1	WT	Heat	WT_Heat	CG	hyper	WT_Control	673	4	1727301	1727500	0	0	0							1	1
G1__WT_Heat__CG__hyper__674	G1	WT	Heat	WT_Heat	CG	hyper	WT_Control	674	4	1749851	1750050	0	0	0							1	1
G1__WT_Heat__CG__hyper__675	G1	WT	Heat	WT_Heat	CG	hyper	WT_Control	675	4	1845301	1845500	0	0	0							1	1
G1__WT_Heat__CG__hyper__676	G1	WT	Heat	WT_Heat	CG	hyper	WT_Control	676	4	1845351	1845550	0	0	0							1	1
G1__WT_Heat__CG__hyper__677	G1	WT	Heat	WT_Heat	CG	hyper	WT_Control	677	4	1869901	1870100	0	0	0							1	1
G1__WT_Heat__CG__hyper__678	G1	WT	Heat	WT_Heat	CG	hyper	WT_Control	678	4	1869951	1870150	0	0	0							1	1
G1__WT_Heat__CG__hyper__679	G1	WT	Heat	WT_Heat	CG	hyper	WT_Control	679	4	1886051	1886250	0	0	0							1	1
G1__WT_Heat__CG__hyper__680	G1	WT	Heat	WT_Heat	CG	hyper	WT_Control	680	4	2132751	2132950	0	0	0							1	1
G1__WT_Heat__CG__hyper__681	G1	WT	Heat	WT_Heat	CG	hyper	WT_Control	681	4	2188701	2188900	0	0	0							1	1
G1__WT_Heat__CG__hyper__682	G1	WT	Heat	WT_Heat	CG	hyper	WT_Control	682	4	2633701	2633900	0	0	0							1	1
G1__WT_Heat__CG__hyper__683	G1	WT	Heat	WT_Heat	CG	hyper	WT_Control	683	4	2766301	2766500	0	0	0							1	1
G1__WT_Heat__CG__hyper__684	G1	WT	Heat	WT_Heat	CG	hyper	WT_Control	684	4	2875251	2875450	0	0	0							1	1
G1__WT_Heat__CG__hyper__685	G1	WT	Heat	WT_Heat	CG	hyper	WT_Control	685	4	2930551	2930750	0	0	0							1	1
G1__WT_Heat__CG__hyper__686	G1	WT	Heat	WT_Heat	CG	hyper	WT_Control	686	4	2930601	2930800	0	0	0							1	1
G1__WT_Heat__CG__hyper__687	G1	WT	Heat	WT_Heat	CG	hyper	WT_Control	687	4	2932151	2932350	0	0	0							1	1
G1__WT_Heat__CG__hyper__688	G1	WT	Heat	WT_Heat	CG	hyper	WT_Control	688	4	2932201	2932400	0	0	0							1	1
G1__WT_Heat__CG__hyper__689	G1	WT	Heat	WT_Heat	CG	hyper	WT_Control	689	4	3113001	3113200	0	0	0							1	1
G1__WT_Heat__CG__hyper__690	G1	WT	Heat	WT_Heat	CG	hyper	WT_Control	690	4	3238351	3238550	0	0	0							1	1
G1__WT_Heat__CG__hyper__691	G1	WT	Heat	WT_Heat	CG	hyper	WT_Control	691	4	3939101	3939300	0	0	0							1	1
G1__WT_Heat__CG__hyper__692	G1	WT	Heat	WT_Heat	CG	hyper	WT_Control	692	4	4803251	4803450	0	0	0							1	1
G1__WT_Heat__CG__hyper__693	G1	WT	Heat	WT_Heat	CG	hyper	WT_Control	693	4	4803301	4803500	0	0	0							1	1
G1__WT_Heat__CG__hyper__694	G1	WT	Heat	WT_Heat	CG	hyper	WT_Control	694	4	5412751	5412950	0	0	0							1	1
G1__WT_Heat__CG__hyper__695	G1	WT	Heat	WT_Heat	CG	hyper	WT_Control	695	4	5618001	5618200	0	0	0							1	1
G1__WT_Heat__CG__hyper__696	G1	WT	Heat	WT_Heat	CG	hyper	WT_Control	696	4	5950351	5950550	0	0	0							1	1
G1__WT_Heat__CG__hyper__697	G1	WT	Heat	WT_Heat	CG	hyper	WT_Control	697	4	5974001	5974200	0	0	0							1	1
G1__WT_Heat__CG__hyper__698	G1	WT	Heat	WT_Heat	CG	hyper	WT_Control	698	4	5974051	5974250	0	0	0							1	1
G1__WT_Heat__CG__hyper__699	G1	WT	Heat	WT_Heat	CG	hyper	WT_Control	699	4	6204001	6204200	0	0	0							1	1
G1__WT_Heat__CG__hyper__700	G1	WT	Heat	WT_Heat	CG	hyper	WT_Control	700	4	6315701	6315900	0	0	0							1	1
G1__WT_Heat__CG__hyper__701	G1	WT	Heat	WT_Heat	CG	hyper	WT_Control	701	4	6377201	6377400	0	0	0							1	1
G1__WT_Heat__CG__hyper__702	G1	WT	Heat	WT_Heat	CG	hyper	WT_Control	702	4	6377251	6377450	0	0	0							1	1
G1__WT_Heat__CG__hyper__703	G1	WT	Heat	WT_Heat	CG	hyper	WT_Control	703	4	6419301	6419500	0	0	0							1	1
G1__WT_Heat__CG__hyper__704	G1	WT	Heat	WT_Heat	CG	hyper	WT_Control	704	4	6419351	6419550	0	0	0							1	1
G1__WT_Heat__CG__hyper__705	G1	WT	Heat	WT_Heat	CG	hyper	WT_Control	705	4	6419401	6419600	0	0	0							1	1
G1__WT_Heat__CG__hyper__706	G1	WT	Heat	WT_Heat	CG	hyper	WT_Control	706	4	6521801	6522000	0	0	0							1	1
G1__WT_Heat__CG__hyper__707	G1	WT	Heat	WT_Heat	CG	hyper	WT_Control	707	4	6530051	6530250	0	0	0							1	1
G1__WT_Heat__CG__hyper__708	G1	WT	Heat	WT_Heat	CG	hyper	WT_Control	708	4	6748451	6748650	0	0	0							1	1
G1__WT_Heat__CG__hyper__709	G1	WT	Heat	WT_Heat	CG	hyper	WT_Control	709	4	6860101	6860300	0	0	0							1	1
G1__WT_Heat__CG__hyper__710	G1	WT	Heat	WT_Heat	CG	hyper	WT_Control	710	4	6942951	6943150	0	0	0							1	1
G1__WT_Heat__CG__hyper__711	G1	WT	Heat	WT_Heat	CG	hyper	WT_Control	711	4	6943001	6943200	0	0	0							1	1
G1__WT_Heat__CG__hyper__712	G1	WT	Heat	WT_Heat	CG	hyper	WT_Control	712	4	6943051	6943250	0	0	0							1	1
G1__WT_Heat__CG__hyper__713	G1	WT	Heat	WT_Heat	CG	hyper	WT_Control	713	4	6943101	6943300	0	0	0							1	1
G1__WT_Heat__CG__hyper__714	G1	WT	Heat	WT_Heat	CG	hyper	WT_Control	714	4	7132451	7132650	0	0	0							1	1
G1__WT_Heat__CG__hyper__715	G1	WT	Heat	WT_Heat	CG	hyper	WT_Control	715	4	7693001	7693200	0	0	0							1	1
G1__WT_Heat__CG__hyper__716	G1	WT	Heat	WT_Heat	CG	hyper	WT_Control	716	4	7693051	7693250	0	0	0							1	1
G1__WT_Heat__CG__hyper__717	G1	WT	Heat	WT_Heat	CG	hyper	WT_Control	717	4	7693101	7693300	0	0	0							1	1
G1__WT_Heat__CG__hyper__718	G1	WT	Heat	WT_Heat	CG	hyper	WT_Control	718	4	7702951	7703150	0	0	0							1	1
G1__WT_Heat__CG__hyper__719	G1	WT	Heat	WT_Heat	CG	hyper	WT_Control	719	4	7703001	7703200	0	0	0							1	1
G1__WT_Heat__CG__hyper__720	G1	WT	Heat	WT_Heat	CG	hyper	WT_Control	720	4	7770201	7770400	0	0	0							1	1
G1__WT_Heat__CG__hyper__721	G1	WT	Heat	WT_Heat	CG	hyper	WT_Control	721	4	8009901	8010100	0	0	0							1	1
G1__WT_Heat__CG__hyper__722	G1	WT	Heat	WT_Heat	CG	hyper	WT_Control	722	4	8010001	8010200	0	0	0							1	1
G1__WT_Heat__CG__hyper__723	G1	WT	Heat	WT_Heat	CG	hyper	WT_Control	723	4	8010051	8010250	0	0	0							1	1
G1__WT_Heat__CG__hyper__724	G1	WT	Heat	WT_Heat	CG	hyper	WT_Control	724	4	8010151	8010350	0	0	0							1	1
G1__WT_Heat__CG__hyper__725	G1	WT	Heat	WT_Heat	CG	hyper	WT_Control	725	4	8010201	8010400	0	0	0							1	1
G1__WT_Heat__CG__hyper__726	G1	WT	Heat	WT_Heat	CG	hyper	WT_Control	726	4	8010251	8010450	0	0	0							1	1
G1__WT_Heat__CG__hyper__727	G1	WT	Heat	WT_Heat	CG	hyper	WT_Control	727	4	8223251	8223450	0	0	0							1	1
G1__WT_Heat__CG__hyper__728	G1	WT	Heat	WT_Heat	CG	hyper	WT_Control	728	4	8223451	8223650	0	0	0							1	1
G1__WT_Heat__CG__hyper__729	G1	WT	Heat	WT_Heat	CG	hyper	WT_Control	729	4	8225951	8226150	0	0	0							1	1
G1__WT_Heat__CG__hyper__730	G1	WT	Heat	WT_Heat	CG	hyper	WT_Control	730	4	8278301	8278500	0	0	0							1	1
G1__WT_Heat__CG__hyper__731	G1	WT	Heat	WT_Heat	CG	hyper	WT_Control	731	4	8617551	8617750	0	0	0							1	1
G1__WT_Heat__CG__hyper__732	G1	WT	Heat	WT_Heat	CG	hyper	WT_Control	732	4	8822801	8823000	0	0	0							1	1
G1__WT_Heat__CG__hyper__733	G1	WT	Heat	WT_Heat	CG	hyper	WT_Control	733	4	8859051	8859250	0	0	0							1	1
G1__WT_Heat__CG__hyper__734	G1	WT	Heat	WT_Heat	CG	hyper	WT_Control	734	4	8899151	8899350	0	0	0							1	1
G1__WT_Heat__CG__hyper__735	G1	WT	Heat	WT_Heat	CG	hyper	WT_Control	735	4	8899201	8899400	0	0	0							1	1
G1__WT_Heat__CG__hyper__736	G1	WT	Heat	WT_Heat	CG	hyper	WT_Control	736	4	8899251	8899450	0	0	0							1	1
G1__WT_Heat__CG__hyper__737	G1	WT	Heat	WT_Heat	CG	hyper	WT_Control	737	4	8899301	8899500	0	0	0							1	1
G1__WT_Heat__CG__hyper__738	G1	WT	Heat	WT_Heat	CG	hyper	WT_Control	738	4	9072451	9072650	0	0	0							1	1
G1__WT_Heat__CG__hyper__739	G1	WT	Heat	WT_Heat	CG	hyper	WT_Control	739	4	9072501	9072700	0	0	0							1	1
G1__WT_Heat__CG__hyper__740	G1	WT	Heat	WT_Heat	CG	hyper	WT_Control	740	4	9072551	9072750	0	0	0							1	1
G1__WT_Heat__CG__hyper__741	G1	WT	Heat	WT_Heat	CG	hyper	WT_Control	741	4	9072601	9072800	0	0	0							1	1
G1__WT_Heat__CG__hyper__742	G1	WT	Heat	WT_Heat	CG	hyper	WT_Control	742	4	9548551	9548750	0	0	0							1	1
G1__WT_Heat__CG__hyper__743	G1	WT	Heat	WT_Heat	CG	hyper	WT_Control	743	4	9672151	9672350	0	0	0							1	1
G1__WT_Heat__CG__hyper__744	G1	WT	Heat	WT_Heat	CG	hyper	WT_Control	744	4	9958651	9958850	0	0	0							1	1
G1__WT_Heat__CG__hyper__745	G1	WT	Heat	WT_Heat	CG	hyper	WT_Control	745	4	9961201	9961400	0	0	0							1	1
G1__WT_Heat__CG__hyper__746	G1	WT	Heat	WT_Heat	CG	hyper	WT_Control	746	4	10054701	10054900	0	0	0							1	1
G1__WT_Heat__CG__hyper__747	G1	WT	Heat	WT_Heat	CG	hyper	WT_Control	747	4	10054751	10054950	0	0	0							1	1
G1__WT_Heat__CG__hyper__748	G1	WT	Heat	WT_Heat	CG	hyper	WT_Control	748	4	10088101	10088300	0	0	0							1	1
G1__WT_Heat__CG__hyper__749	G1	WT	Heat	WT_Heat	CG	hyper	WT_Control	749	4	10088151	10088350	0	0	0							1	1
G1__WT_Heat__CG__hyper__750	G1	WT	Heat	WT_Heat	CG	hyper	WT_Control	750	4	10088201	10088400	0	0	0							1	1
G1__WT_Heat__CG__hyper__751	G1	WT	Heat	WT_Heat	CG	hyper	WT_Control	751	4	10461451	10461650	0	0	0							1	1
G1__WT_Heat__CG__hyper__752	G1	WT	Heat	WT_Heat	CG	hyper	WT_Control	752	4	10816501	10816700	0	0	0							1	1
G1__WT_Heat__CG__hyper__753	G1	WT	Heat	WT_Heat	CG	hyper	WT_Control	753	4	10900251	10900450	0	0	0							1	1
G1__WT_Heat__CG__hyper__754	G1	WT	Heat	WT_Heat	CG	hyper	WT_Control	754	4	10900301	10900500	0	0	0							1	1
G1__WT_Heat__CG__hyper__755	G1	WT	Heat	WT_Heat	CG	hyper	WT_Control	755	4	11048851	11049050	0	0	0							1	1
G1__WT_Heat__CG__hyper__756	G1	WT	Heat	WT_Heat	CG	hyper	WT_Control	756	4	11048901	11049100	0	0	0							1	1
G1__WT_Heat__CG__hyper__757	G1	WT	Heat	WT_Heat	CG	hyper	WT_Control	757	4	11048951	11049150	0	0	0							1	1
G1__WT_Heat__CG__hyper__758	G1	WT	Heat	WT_Heat	CG	hyper	WT_Control	758	4	11049001	11049200	0	0	0							1	1
G1__WT_Heat__CG__hyper__759	G1	WT	Heat	WT_Heat	CG	hyper	WT_Control	759	4	11052101	11052300	0	0	0							1	1
G1__WT_Heat__CG__hyper__760	G1	WT	Heat	WT_Heat	CG	hyper	WT_Control	760	4	11052151	11052350	0	0	0							1	1
G1__WT_Heat__CG__hyper__761	G1	WT	Heat	WT_Heat	CG	hyper	WT_Control	761	4	11052201	11052400	0	0	0							1	1
G1__WT_Heat__CG__hyper__762	G1	WT	Heat	WT_Heat	CG	hyper	WT_Control	762	4	11052251	11052450	0	0	0							1	1
G1__WT_Heat__CG__hyper__763	G1	WT	Heat	WT_Heat	CG	hyper	WT_Control	763	4	11052301	11052500	0	0	0							1	1
G1__WT_Heat__CG__hyper__764	G1	WT	Heat	WT_Heat	CG	hyper	WT_Control	764	4	11052351	11052550	0	0	0							1	1
G1__WT_Heat__CG__hyper__765	G1	WT	Heat	WT_Heat	CG	hyper	WT_Control	765	4	11052401	11052600	0	0	0							1	1
G1__WT_Heat__CG__hyper__766	G1	WT	Heat	WT_Heat	CG	hyper	WT_Control	766	4	11242151	11242350	0	0	0							1	1
G1__WT_Heat__CG__hyper__767	G1	WT	Heat	WT_Heat	CG	hyper	WT_Control	767	4	11383351	11383550	0	0	0							1	1
G1__WT_Heat__CG__hyper__768	G1	WT	Heat	WT_Heat	CG	hyper	WT_Control	768	4	11677851	11678050	0	0	0							1	1
G1__WT_Heat__CG__hyper__769	G1	WT	Heat	WT_Heat	CG	hyper	WT_Control	769	4	11862751	11862950	0	0	0							1	1
G1__WT_Heat__CG__hyper__770	G1	WT	Heat	WT_Heat	CG	hyper	WT_Control	770	4	12122751	12122950	0	0	0							1	1
G1__WT_Heat__CG__hyper__771	G1	WT	Heat	WT_Heat	CG	hyper	WT_Control	771	4	12122801	12123000	0	0	0							1	1
G1__WT_Heat__CG__hyper__772	G1	WT	Heat	WT_Heat	CG	hyper	WT_Control	772	4	12122851	12123050	0	0	0							1	1
G1__WT_Heat__CG__hyper__773	G1	WT	Heat	WT_Heat	CG	hyper	WT_Control	773	4	12122901	12123100	0	0	0							1	1
G1__WT_Heat__CG__hyper__774	G1	WT	Heat	WT_Heat	CG	hyper	WT_Control	774	4	12516801	12517000	0	0	0							1	1
G1__WT_Heat__CG__hyper__775	G1	WT	Heat	WT_Heat	CG	hyper	WT_Control	775	4	12516851	12517050	0	0	0							1	1
G1__WT_Heat__CG__hyper__776	G1	WT	Heat	WT_Heat	CG	hyper	WT_Control	776	4	13892551	13892750	0	0	0							1	1
G1__WT_Heat__CG__hyper__777	G1	WT	Heat	WT_Heat	CG	hyper	WT_Control	777	4	13899051	13899250	0	0	0							1	1
G1__WT_Heat__CG__hyper__778	G1	WT	Heat	WT_Heat	CG	hyper	WT_Control	778	4	14593901	14594100	0	0	0							1	1
G1__WT_Heat__CG__hyper__779	G1	WT	Heat	WT_Heat	CG	hyper	WT_Control	779	4	14593951	14594150	0	0	0							1	1
G1__WT_Heat__CG__hyper__780	G1	WT	Heat	WT_Heat	CG	hyper	WT_Control	780	4	15052101	15052300	0	0	0							1	1
G1__WT_Heat__CG__hyper__781	G1	WT	Heat	WT_Heat	CG	hyper	WT_Control	781	4	15171801	15172000	0	0	0							1	1
G1__WT_Heat__CG__hyper__782	G1	WT	Heat	WT_Heat	CG	hyper	WT_Control	782	4	15231901	15232100	0	0	0							1	1
G1__WT_Heat__CG__hyper__783	G1	WT	Heat	WT_Heat	CG	hyper	WT_Control	783	4	15370501	15370700	0	0	0							1	1
G1__WT_Heat__CG__hyper__784	G1	WT	Heat	WT_Heat	CG	hyper	WT_Control	784	4	15442201	15442400	0	0	0							1	1
G1__WT_Heat__CG__hyper__785	G1	WT	Heat	WT_Heat	CG	hyper	WT_Control	785	4	15536201	15536400	0	0	0							1	1
G1__WT_Heat__CG__hyper__786	G1	WT	Heat	WT_Heat	CG	hyper	WT_Control	786	4	15679901	15680100	0	0	0							1	1
G1__WT_Heat__CG__hyper__787	G1	WT	Heat	WT_Heat	CG	hyper	WT_Control	787	4	16018301	16018500	0	0	0							1	1
G1__WT_Heat__CG__hyper__788	G1	WT	Heat	WT_Heat	CG	hyper	WT_Control	788	4	16343201	16343400	0	0	0							1	1
G1__WT_Heat__CG__hyper__789	G1	WT	Heat	WT_Heat	CG	hyper	WT_Control	789	4	16443201	16443400	0	0	0							1	1
G1__WT_Heat__CG__hyper__790	G1	WT	Heat	WT_Heat	CG	hyper	WT_Control	790	4	16925951	16926150	0	0	0							1	1
G1__WT_Heat__CG__hyper__791	G1	WT	Heat	WT_Heat	CG	hyper	WT_Control	791	4	16926001	16926200	0	0	0							1	1
G1__WT_Heat__CG__hyper__792	G1	WT	Heat	WT_Heat	CG	hyper	WT_Control	792	4	16966001	16966200	0	0	0							1	1
G1__WT_Heat__CG__hyper__793	G1	WT	Heat	WT_Heat	CG	hyper	WT_Control	793	4	18103101	18103300	0	0	0							1	1
G1__WT_Heat__CG__hyper__794	G1	WT	Heat	WT_Heat	CG	hyper	WT_Control	794	4	18105651	18105850	0	0	0							1	1
G1__WT_Heat__CG__hyper__795	G1	WT	Heat	WT_Heat	CG	hyper	WT_Control	795	5	128551	128750	0	0	0							1	1
G1__WT_Heat__CG__hyper__796	G1	WT	Heat	WT_Heat	CG	hyper	WT_Control	796	5	284501	284700	0	0	0							1	1
G1__WT_Heat__CG__hyper__797	G1	WT	Heat	WT_Heat	CG	hyper	WT_Control	797	5	431901	432100	0	0	0							1	1
G1__WT_Heat__CG__hyper__798	G1	WT	Heat	WT_Heat	CG	hyper	WT_Control	798	5	456801	457000	0	0	0							1	1
G1__WT_Heat__CG__hyper__799	G1	WT	Heat	WT_Heat	CG	hyper	WT_Control	799	5	692101	692300	0	0	0							1	1
G1__WT_Heat__CG__hyper__800	G1	WT	Heat	WT_Heat	CG	hyper	WT_Control	800	5	920001	920200	0	0	0							1	1
G1__WT_Heat__CG__hyper__801	G1	WT	Heat	WT_Heat	CG	hyper	WT_Control	801	5	1088251	1088450	0	0	0							1	1
G1__WT_Heat__CG__hyper__802	G1	WT	Heat	WT_Heat	CG	hyper	WT_Control	802	5	1513601	1513800	0	0	0							1	1
G1__WT_Heat__CG__hyper__803	G1	WT	Heat	WT_Heat	CG	hyper	WT_Control	803	5	2149051	2149250	0	0	0							1	1
G1__WT_Heat__CG__hyper__804	G1	WT	Heat	WT_Heat	CG	hyper	WT_Control	804	5	2757201	2757400	0	0	0							1	1
G1__WT_Heat__CG__hyper__805	G1	WT	Heat	WT_Heat	CG	hyper	WT_Control	805	5	2801351	2801550	0	0	0							1	1
G1__WT_Heat__CG__hyper__806	G1	WT	Heat	WT_Heat	CG	hyper	WT_Control	806	5	4269351	4269550	0	0	0							1	1
G1__WT_Heat__CG__hyper__807	G1	WT	Heat	WT_Heat	CG	hyper	WT_Control	807	5	4317901	4318100	0	0	0							1	1
G1__WT_Heat__CG__hyper__808	G1	WT	Heat	WT_Heat	CG	hyper	WT_Control	808	5	4372351	4372550	0	0	0							1	1
G1__WT_Heat__CG__hyper__809	G1	WT	Heat	WT_Heat	CG	hyper	WT_Control	809	5	4372401	4372600	0	0	0							1	1
G1__WT_Heat__CG__hyper__810	G1	WT	Heat	WT_Heat	CG	hyper	WT_Control	810	5	4624451	4624650	0	0	0							1	1
G1__WT_Heat__CG__hyper__811	G1	WT	Heat	WT_Heat	CG	hyper	WT_Control	811	5	5155601	5155800	0	0	0							1	1
G1__WT_Heat__CG__hyper__812	G1	WT	Heat	WT_Heat	CG	hyper	WT_Control	812	5	5975601	5975800	0	0	0							1	1
G1__WT_Heat__CG__hyper__813	G1	WT	Heat	WT_Heat	CG	hyper	WT_Control	813	5	6254301	6254500	0	0	0							1	1
G1__WT_Heat__CG__hyper__814	G1	WT	Heat	WT_Heat	CG	hyper	WT_Control	814	5	6295601	6295800	0	0	0							1	1
G1__WT_Heat__CG__hyper__815	G1	WT	Heat	WT_Heat	CG	hyper	WT_Control	815	5	6295651	6295850	0	0	0							1	1
G1__WT_Heat__CG__hyper__816	G1	WT	Heat	WT_Heat	CG	hyper	WT_Control	816	5	6327551	6327750	0	0	0							1	1
G1__WT_Heat__CG__hyper__817	G1	WT	Heat	WT_Heat	CG	hyper	WT_Control	817	5	6361401	6361600	0	0	0							1	1
G1__WT_Heat__CG__hyper__818	G1	WT	Heat	WT_Heat	CG	hyper	WT_Control	818	5	6637051	6637250	0	0	0							1	1
G1__WT_Heat__CG__hyper__819	G1	WT	Heat	WT_Heat	CG	hyper	WT_Control	819	5	7240051	7240250	0	0	0							1	1
G1__WT_Heat__CG__hyper__820	G1	WT	Heat	WT_Heat	CG	hyper	WT_Control	820	5	7280951	7281150	0	0	0							1	1
G1__WT_Heat__CG__hyper__821	G1	WT	Heat	WT_Heat	CG	hyper	WT_Control	821	5	7281001	7281200	0	0	0							1	1
G1__WT_Heat__CG__hyper__822	G1	WT	Heat	WT_Heat	CG	hyper	WT_Control	822	5	7459051	7459250	0	0	0							1	1
G1__WT_Heat__CG__hyper__823	G1	WT	Heat	WT_Heat	CG	hyper	WT_Control	823	5	7459251	7459450	0	0	0							1	1
G1__WT_Heat__CG__hyper__824	G1	WT	Heat	WT_Heat	CG	hyper	WT_Control	824	5	7488551	7488750	0	0	0							1	1
G1__WT_Heat__CG__hyper__825	G1	WT	Heat	WT_Heat	CG	hyper	WT_Control	825	5	7488601	7488800	0	0	0							1	1
G1__WT_Heat__CG__hyper__826	G1	WT	Heat	WT_Heat	CG	hyper	WT_Control	826	5	7488651	7488850	0	0	0							1	1
G1__WT_Heat__CG__hyper__827	G1	WT	Heat	WT_Heat	CG	hyper	WT_Control	827	5	7488701	7488900	0	0	0							1	1
G1__WT_Heat__CG__hyper__828	G1	WT	Heat	WT_Heat	CG	hyper	WT_Control	828	5	7763601	7763800	0	0	0							1	1
G1__WT_Heat__CG__hyper__829	G1	WT	Heat	WT_Heat	CG	hyper	WT_Control	829	5	7768101	7768300	0	0	0							1	1
G1__WT_Heat__CG__hyper__830	G1	WT	Heat	WT_Heat	CG	hyper	WT_Control	830	5	7768151	7768350	0	0	0							1	1
G1__WT_Heat__CG__hyper__831	G1	WT	Heat	WT_Heat	CG	hyper	WT_Control	831	5	7780601	7780800	0	0	0							1	1
G1__WT_Heat__CG__hyper__832	G1	WT	Heat	WT_Heat	CG	hyper	WT_Control	832	5	8107851	8108050	0	0	0							1	1
G1__WT_Heat__CG__hyper__833	G1	WT	Heat	WT_Heat	CG	hyper	WT_Control	833	5	8148701	8148900	0	0	0							1	1
G1__WT_Heat__CG__hyper__834	G1	WT	Heat	WT_Heat	CG	hyper	WT_Control	834	5	8361651	8361850	0	0	0							1	1
G1__WT_Heat__CG__hyper__835	G1	WT	Heat	WT_Heat	CG	hyper	WT_Control	835	5	8361701	8361900	0	0	0							1	1
G1__WT_Heat__CG__hyper__836	G1	WT	Heat	WT_Heat	CG	hyper	WT_Control	836	5	8434151	8434350	0	0	0							1	1
G1__WT_Heat__CG__hyper__837	G1	WT	Heat	WT_Heat	CG	hyper	WT_Control	837	5	8728201	8728400	0	0	0							1	1
G1__WT_Heat__CG__hyper__838	G1	WT	Heat	WT_Heat	CG	hyper	WT_Control	838	5	8728251	8728450	0	0	0							1	1
G1__WT_Heat__CG__hyper__839	G1	WT	Heat	WT_Heat	CG	hyper	WT_Control	839	5	8898951	8899150	0	0	0							1	1
G1__WT_Heat__CG__hyper__840	G1	WT	Heat	WT_Heat	CG	hyper	WT_Control	840	5	8899001	8899200	0	0	0							1	1
G1__WT_Heat__CG__hyper__841	G1	WT	Heat	WT_Heat	CG	hyper	WT_Control	841	5	8983301	8983500	0	0	0							1	1
G1__WT_Heat__CG__hyper__842	G1	WT	Heat	WT_Heat	CG	hyper	WT_Control	842	5	8983351	8983550	0	0	0							1	1
G1__WT_Heat__CG__hyper__843	G1	WT	Heat	WT_Heat	CG	hyper	WT_Control	843	5	9017251	9017450	0	0	0							1	1
G1__WT_Heat__CG__hyper__844	G1	WT	Heat	WT_Heat	CG	hyper	WT_Control	844	5	9064051	9064250	0	0	0							1	1
G1__WT_Heat__CG__hyper__845	G1	WT	Heat	WT_Heat	CG	hyper	WT_Control	845	5	9181851	9182050	0	0	0							1	1
G1__WT_Heat__CG__hyper__846	G1	WT	Heat	WT_Heat	CG	hyper	WT_Control	846	5	9310851	9311050	0	0	0							1	1
G1__WT_Heat__CG__hyper__847	G1	WT	Heat	WT_Heat	CG	hyper	WT_Control	847	5	9310901	9311100	0	0	0							1	1
G1__WT_Heat__CG__hyper__848	G1	WT	Heat	WT_Heat	CG	hyper	WT_Control	848	5	9501151	9501350	0	0	0							1	1
G1__WT_Heat__CG__hyper__849	G1	WT	Heat	WT_Heat	CG	hyper	WT_Control	849	5	9516751	9516950	0	0	0							1	1
G1__WT_Heat__CG__hyper__850	G1	WT	Heat	WT_Heat	CG	hyper	WT_Control	850	5	9516801	9517000	0	0	0							1	1
G1__WT_Heat__CG__hyper__851	G1	WT	Heat	WT_Heat	CG	hyper	WT_Control	851	5	9516851	9517050	0	0	0							1	1
G1__WT_Heat__CG__hyper__852	G1	WT	Heat	WT_Heat	CG	hyper	WT_Control	852	5	9516901	9517100	0	0	0							1	1
G1__WT_Heat__CG__hyper__853	G1	WT	Heat	WT_Heat	CG	hyper	WT_Control	853	5	9544801	9545000	0	0	0							1	1
G1__WT_Heat__CG__hyper__854	G1	WT	Heat	WT_Heat	CG	hyper	WT_Control	854	5	9723751	9723950	0	0	0							1	1
G1__WT_Heat__CG__hyper__855	G1	WT	Heat	WT_Heat	CG	hyper	WT_Control	855	5	9723801	9724000	0	0	0							1	1
G1__WT_Heat__CG__hyper__856	G1	WT	Heat	WT_Heat	CG	hyper	WT_Control	856	5	9723851	9724050	0	0	0							1	1
G1__WT_Heat__CG__hyper__857	G1	WT	Heat	WT_Heat	CG	hyper	WT_Control	857	5	9811101	9811300	0	0	0							1	1
G1__WT_Heat__CG__hyper__858	G1	WT	Heat	WT_Heat	CG	hyper	WT_Control	858	5	9882101	9882300	0	0	0							1	1
G1__WT_Heat__CG__hyper__859	G1	WT	Heat	WT_Heat	CG	hyper	WT_Control	859	5	9882151	9882350	0	0	0							1	1
G1__WT_Heat__CG__hyper__860	G1	WT	Heat	WT_Heat	CG	hyper	WT_Control	860	5	9882201	9882400	0	0	0							1	1
G1__WT_Heat__CG__hyper__861	G1	WT	Heat	WT_Heat	CG	hyper	WT_Control	861	5	9882251	9882450	0	0	0							1	1
G1__WT_Heat__CG__hyper__862	G1	WT	Heat	WT_Heat	CG	hyper	WT_Control	862	5	9988901	9989100	0	0	0							1	1
G1__WT_Heat__CG__hyper__863	G1	WT	Heat	WT_Heat	CG	hyper	WT_Control	863	5	9988951	9989150	0	0	0							1	1
G1__WT_Heat__CG__hyper__864	G1	WT	Heat	WT_Heat	CG	hyper	WT_Control	864	5	10069801	10070000	0	0	0							1	1
G1__WT_Heat__CG__hyper__865	G1	WT	Heat	WT_Heat	CG	hyper	WT_Control	865	5	10069851	10070050	0	0	0							1	1
G1__WT_Heat__CG__hyper__866	G1	WT	Heat	WT_Heat	CG	hyper	WT_Control	866	5	10069901	10070100	0	0	0							1	1
G1__WT_Heat__CG__hyper__867	G1	WT	Heat	WT_Heat	CG	hyper	WT_Control	867	5	10191901	10192100	0	0	0							1	1
G1__WT_Heat__CG__hyper__868	G1	WT	Heat	WT_Heat	CG	hyper	WT_Control	868	5	10247601	10247800	0	0	0							1	1
G1__WT_Heat__CG__hyper__869	G1	WT	Heat	WT_Heat	CG	hyper	WT_Control	869	5	10247651	10247850	0	0	0							1	1
G1__WT_Heat__CG__hyper__870	G1	WT	Heat	WT_Heat	CG	hyper	WT_Control	870	5	10247701	10247900	0	0	0							1	1
G1__WT_Heat__CG__hyper__871	G1	WT	Heat	WT_Heat	CG	hyper	WT_Control	871	5	10300601	10300800	0	0	0							1	1
G1__WT_Heat__CG__hyper__872	G1	WT	Heat	WT_Heat	CG	hyper	WT_Control	872	5	10330851	10331050	0	0	0							1	1
G1__WT_Heat__CG__hyper__873	G1	WT	Heat	WT_Heat	CG	hyper	WT_Control	873	5	10458001	10458200	0	0	0							1	1
G1__WT_Heat__CG__hyper__874	G1	WT	Heat	WT_Heat	CG	hyper	WT_Control	874	5	10541851	10542050	0	0	0							1	1
G1__WT_Heat__CG__hyper__875	G1	WT	Heat	WT_Heat	CG	hyper	WT_Control	875	5	10715901	10716100	0	0	0							1	1
G1__WT_Heat__CG__hyper__876	G1	WT	Heat	WT_Heat	CG	hyper	WT_Control	876	5	10715951	10716150	0	0	0							1	1
G1__WT_Heat__CG__hyper__877	G1	WT	Heat	WT_Heat	CG	hyper	WT_Control	877	5	10716001	10716200	0	0	0							1	1
G1__WT_Heat__CG__hyper__878	G1	WT	Heat	WT_Heat	CG	hyper	WT_Control	878	5	10859701	10859900	0	0	0							1	1
G1__WT_Heat__CG__hyper__879	G1	WT	Heat	WT_Heat	CG	hyper	WT_Control	879	5	10880651	10880850	0	0	0							1	1
G1__WT_Heat__CG__hyper__880	G1	WT	Heat	WT_Heat	CG	hyper	WT_Control	880	5	11179351	11179550	0	0	0							1	1
G1__WT_Heat__CG__hyper__881	G1	WT	Heat	WT_Heat	CG	hyper	WT_Control	881	5	11179401	11179600	0	0	0							1	1
G1__WT_Heat__CG__hyper__882	G1	WT	Heat	WT_Heat	CG	hyper	WT_Control	882	5	11251501	11251700	0	0	0							1	1
G1__WT_Heat__CG__hyper__883	G1	WT	Heat	WT_Heat	CG	hyper	WT_Control	883	5	11260651	11260850	0	0	0							1	1
G1__WT_Heat__CG__hyper__884	G1	WT	Heat	WT_Heat	CG	hyper	WT_Control	884	5	11664151	11664350	0	0	0							1	1
G1__WT_Heat__CG__hyper__885	G1	WT	Heat	WT_Heat	CG	hyper	WT_Control	885	5	11664201	11664400	0	0	0							1	1
G1__WT_Heat__CG__hyper__886	G1	WT	Heat	WT_Heat	CG	hyper	WT_Control	886	5	11664251	11664450	0	0	0							1	1
G1__WT_Heat__CG__hyper__887	G1	WT	Heat	WT_Heat	CG	hyper	WT_Control	887	5	11664301	11664500	0	0	0							1	1
G1__WT_Heat__CG__hyper__888	G1	WT	Heat	WT_Heat	CG	hyper	WT_Control	888	5	11812051	11812250	0	0	0							1	1
G1__WT_Heat__CG__hyper__889	G1	WT	Heat	WT_Heat	CG	hyper	WT_Control	889	5	11881851	11882050	0	0	0							1	1
G1__WT_Heat__CG__hyper__890	G1	WT	Heat	WT_Heat	CG	hyper	WT_Control	890	5	11989951	11990150	0	0	0							1	1
G1__WT_Heat__CG__hyper__891	G1	WT	Heat	WT_Heat	CG	hyper	WT_Control	891	5	12617351	12617550	0	0	0							1	1
G1__WT_Heat__CG__hyper__892	G1	WT	Heat	WT_Heat	CG	hyper	WT_Control	892	5	12617401	12617600	0	0	0							1	1
G1__WT_Heat__CG__hyper__893	G1	WT	Heat	WT_Heat	CG	hyper	WT_Control	893	5	12617451	12617650	0	0	0							1	1
G1__WT_Heat__CG__hyper__894	G1	WT	Heat	WT_Heat	CG	hyper	WT_Control	894	5	12876801	12877000	0	0	0							1	1
G1__WT_Heat__CG__hyper__895	G1	WT	Heat	WT_Heat	CG	hyper	WT_Control	895	5	12876851	12877050	0	0	0							1	1
G1__WT_Heat__CG__hyper__896	G1	WT	Heat	WT_Heat	CG	hyper	WT_Control	896	5	12876901	12877100	0	0	0							1	1
G1__WT_Heat__CG__hyper__897	G1	WT	Heat	WT_Heat	CG	hyper	WT_Control	897	5	12884201	12884400	0	0	0							1	1
G1__WT_Heat__CG__hyper__898	G1	WT	Heat	WT_Heat	CG	hyper	WT_Control	898	5	12884251	12884450	0	0	0							1	1
G1__WT_Heat__CG__hyper__899	G1	WT	Heat	WT_Heat	CG	hyper	WT_Control	899	5	12884301	12884500	0	0	0							1	1
G1__WT_Heat__CG__hyper__900	G1	WT	Heat	WT_Heat	CG	hyper	WT_Control	900	5	13218851	13219050	0	0	0							1	1
G1__WT_Heat__CG__hyper__901	G1	WT	Heat	WT_Heat	CG	hyper	WT_Control	901	5	13266051	13266250	0	0	0							1	1
G1__WT_Heat__CG__hyper__902	G1	WT	Heat	WT_Heat	CG	hyper	WT_Control	902	5	13587251	13587450	0	0	0							1	1
G1__WT_Heat__CG__hyper__903	G1	WT	Heat	WT_Heat	CG	hyper	WT_Control	903	5	13587301	13587500	0	0	0							1	1
G1__WT_Heat__CG__hyper__904	G1	WT	Heat	WT_Heat	CG	hyper	WT_Control	904	5	13587351	13587550	0	0	0							1	1
G1__WT_Heat__CG__hyper__905	G1	WT	Heat	WT_Heat	CG	hyper	WT_Control	905	5	13615301	13615500	0	0	0							1	1
G1__WT_Heat__CG__hyper__906	G1	WT	Heat	WT_Heat	CG	hyper	WT_Control	906	5	13653501	13653700	0	0	0							1	1
G1__WT_Heat__CG__hyper__907	G1	WT	Heat	WT_Heat	CG	hyper	WT_Control	907	5	13653551	13653750	0	0	0							1	1
G1__WT_Heat__CG__hyper__908	G1	WT	Heat	WT_Heat	CG	hyper	WT_Control	908	5	13653601	13653800	0	0	0							1	1
G1__WT_Heat__CG__hyper__909	G1	WT	Heat	WT_Heat	CG	hyper	WT_Control	909	5	13893351	13893550	0	0	0							1	1
G1__WT_Heat__CG__hyper__910	G1	WT	Heat	WT_Heat	CG	hyper	WT_Control	910	5	13893401	13893600	0	0	0							1	1
G1__WT_Heat__CG__hyper__911	G1	WT	Heat	WT_Heat	CG	hyper	WT_Control	911	5	13893451	13893650	0	0	0							1	1
G1__WT_Heat__CG__hyper__912	G1	WT	Heat	WT_Heat	CG	hyper	WT_Control	912	5	14241101	14241300	0	0	0							1	1
G1__WT_Heat__CG__hyper__913	G1	WT	Heat	WT_Heat	CG	hyper	WT_Control	913	5	14241151	14241350	0	0	0							1	1
G1__WT_Heat__CG__hyper__914	G1	WT	Heat	WT_Heat	CG	hyper	WT_Control	914	5	14241201	14241400	0	0	0							1	1
G1__WT_Heat__CG__hyper__915	G1	WT	Heat	WT_Heat	CG	hyper	WT_Control	915	5	14326101	14326300	0	0	0							1	1
G1__WT_Heat__CG__hyper__916	G1	WT	Heat	WT_Heat	CG	hyper	WT_Control	916	5	14326151	14326350	0	0	0							1	1
G1__WT_Heat__CG__hyper__917	G1	WT	Heat	WT_Heat	CG	hyper	WT_Control	917	5	14326201	14326400	0	0	0							1	1
G1__WT_Heat__CG__hyper__918	G1	WT	Heat	WT_Heat	CG	hyper	WT_Control	918	5	14371101	14371300	0	0	0							1	1
G1__WT_Heat__CG__hyper__919	G1	WT	Heat	WT_Heat	CG	hyper	WT_Control	919	5	14512851	14513050	0	0	0							1	1
G1__WT_Heat__CG__hyper__920	G1	WT	Heat	WT_Heat	CG	hyper	WT_Control	920	5	14699201	14699400	0	0	0							1	1
G1__WT_Heat__CG__hyper__921	G1	WT	Heat	WT_Heat	CG	hyper	WT_Control	921	5	14699251	14699450	0	0	0							1	1
G1__WT_Heat__CG__hyper__922	G1	WT	Heat	WT_Heat	CG	hyper	WT_Control	922	5	14699301	14699500	0	0	0							1	1
G1__WT_Heat__CG__hyper__923	G1	WT	Heat	WT_Heat	CG	hyper	WT_Control	923	5	14703901	14704100	0	0	0							1	1
G1__WT_Heat__CG__hyper__924	G1	WT	Heat	WT_Heat	CG	hyper	WT_Control	924	5	14921551	14921750	0	0	0							1	1
G1__WT_Heat__CG__hyper__925	G1	WT	Heat	WT_Heat	CG	hyper	WT_Control	925	5	15038101	15038300	0	0	0							1	1
G1__WT_Heat__CG__hyper__926	G1	WT	Heat	WT_Heat	CG	hyper	WT_Control	926	5	15040801	15041000	0	0	0							1	1
G1__WT_Heat__CG__hyper__927	G1	WT	Heat	WT_Heat	CG	hyper	WT_Control	927	5	15066651	15066850	0	0	0							1	1
G1__WT_Heat__CG__hyper__928	G1	WT	Heat	WT_Heat	CG	hyper	WT_Control	928	5	15066701	15066900	0	0	0							1	1
G1__WT_Heat__CG__hyper__929	G1	WT	Heat	WT_Heat	CG	hyper	WT_Control	929	5	15075101	15075300	0	0	0							1	1
G1__WT_Heat__CG__hyper__930	G1	WT	Heat	WT_Heat	CG	hyper	WT_Control	930	5	15110551	15110750	0	0	0							1	1
G1__WT_Heat__CG__hyper__931	G1	WT	Heat	WT_Heat	CG	hyper	WT_Control	931	5	15127901	15128100	0	0	0							1	1
G1__WT_Heat__CG__hyper__932	G1	WT	Heat	WT_Heat	CG	hyper	WT_Control	932	5	15127951	15128150	0	0	0							1	1
G1__WT_Heat__CG__hyper__933	G1	WT	Heat	WT_Heat	CG	hyper	WT_Control	933	5	15449551	15449750	0	0	0							1	1
G1__WT_Heat__CG__hyper__934	G1	WT	Heat	WT_Heat	CG	hyper	WT_Control	934	5	15542151	15542350	0	0	0							1	1
G1__WT_Heat__CG__hyper__935	G1	WT	Heat	WT_Heat	CG	hyper	WT_Control	935	5	15542201	15542400	0	0	0							1	1
G1__WT_Heat__CG__hyper__936	G1	WT	Heat	WT_Heat	CG	hyper	WT_Control	936	5	15546851	15547050	0	0	0							1	1
G1__WT_Heat__CG__hyper__937	G1	WT	Heat	WT_Heat	CG	hyper	WT_Control	937	5	15687251	15687450	0	0	0							1	1
G1__WT_Heat__CG__hyper__938	G1	WT	Heat	WT_Heat	CG	hyper	WT_Control	938	5	15727901	15728100	0	0	0							1	1
G1__WT_Heat__CG__hyper__939	G1	WT	Heat	WT_Heat	CG	hyper	WT_Control	939	5	15751201	15751400	0	0	0							1	1
G1__WT_Heat__CG__hyper__940	G1	WT	Heat	WT_Heat	CG	hyper	WT_Control	940	5	15753701	15753900	0	0	0							1	1
G1__WT_Heat__CG__hyper__941	G1	WT	Heat	WT_Heat	CG	hyper	WT_Control	941	5	15755601	15755800	0	0	0							1	1
G1__WT_Heat__CG__hyper__942	G1	WT	Heat	WT_Heat	CG	hyper	WT_Control	942	5	15755651	15755850	0	0	0							1	1
G1__WT_Heat__CG__hyper__943	G1	WT	Heat	WT_Heat	CG	hyper	WT_Control	943	5	15755701	15755900	0	0	0							1	1
G1__WT_Heat__CG__hyper__944	G1	WT	Heat	WT_Heat	CG	hyper	WT_Control	944	5	15857251	15857450	0	0	0							1	1
G1__WT_Heat__CG__hyper__945	G1	WT	Heat	WT_Heat	CG	hyper	WT_Control	945	5	15857301	15857500	0	0	0							1	1
G1__WT_Heat__CG__hyper__946	G1	WT	Heat	WT_Heat	CG	hyper	WT_Control	946	5	15857351	15857550	0	0	0							1	1
G1__WT_Heat__CG__hyper__947	G1	WT	Heat	WT_Heat	CG	hyper	WT_Control	947	5	15975551	15975750	0	0	0							1	1
G1__WT_Heat__CG__hyper__948	G1	WT	Heat	WT_Heat	CG	hyper	WT_Control	948	5	16009601	16009800	0	0	0							1	1
G1__WT_Heat__CG__hyper__949	G1	WT	Heat	WT_Heat	CG	hyper	WT_Control	949	5	16021101	16021300	0	0	0							1	1
G1__WT_Heat__CG__hyper__950	G1	WT	Heat	WT_Heat	CG	hyper	WT_Control	950	5	16102901	16103100	0	0	0							1	1
G1__WT_Heat__CG__hyper__951	G1	WT	Heat	WT_Heat	CG	hyper	WT_Control	951	5	16117001	16117200	0	0	0							1	1
G1__WT_Heat__CG__hyper__952	G1	WT	Heat	WT_Heat	CG	hyper	WT_Control	952	5	16191401	16191600	0	0	0							1	1
G1__WT_Heat__CG__hyper__953	G1	WT	Heat	WT_Heat	CG	hyper	WT_Control	953	5	16192951	16193150	0	0	0							1	1
G1__WT_Heat__CG__hyper__954	G1	WT	Heat	WT_Heat	CG	hyper	WT_Control	954	5	16362651	16362850	0	0	0							1	1
G1__WT_Heat__CG__hyper__955	G1	WT	Heat	WT_Heat	CG	hyper	WT_Control	955	5	16362701	16362900	0	0	0							1	1
G1__WT_Heat__CG__hyper__956	G1	WT	Heat	WT_Heat	CG	hyper	WT_Control	956	5	16534901	16535100	0	0	0							1	1
G1__WT_Heat__CG__hyper__957	G1	WT	Heat	WT_Heat	CG	hyper	WT_Control	957	5	16557601	16557800	0	0	0							1	1
G1__WT_Heat__CG__hyper__958	G1	WT	Heat	WT_Heat	CG	hyper	WT_Control	958	5	16665801	16666000	0	0	0							1	1
G1__WT_Heat__CG__hyper__959	G1	WT	Heat	WT_Heat	CG	hyper	WT_Control	959	5	16668301	16668500	0	0	0							1	1
G1__WT_Heat__CG__hyper__960	G1	WT	Heat	WT_Heat	CG	hyper	WT_Control	960	5	16681351	16681550	0	0	0							1	1
G1__WT_Heat__CG__hyper__961	G1	WT	Heat	WT_Heat	CG	hyper	WT_Control	961	5	16681401	16681600	0	0	0							1	1
G1__WT_Heat__CG__hyper__962	G1	WT	Heat	WT_Heat	CG	hyper	WT_Control	962	5	16776951	16777150	0	0	0							1	1
G1__WT_Heat__CG__hyper__963	G1	WT	Heat	WT_Heat	CG	hyper	WT_Control	963	5	16777001	16777200	0	0	0							1	1
G1__WT_Heat__CG__hyper__964	G1	WT	Heat	WT_Heat	CG	hyper	WT_Control	964	5	16791951	16792150	0	0	0							1	1
G1__WT_Heat__CG__hyper__965	G1	WT	Heat	WT_Heat	CG	hyper	WT_Control	965	5	16792001	16792200	0	0	0							1	1
G1__WT_Heat__CG__hyper__966	G1	WT	Heat	WT_Heat	CG	hyper	WT_Control	966	5	16792051	16792250	0	0	0							1	1
G1__WT_Heat__CG__hyper__967	G1	WT	Heat	WT_Heat	CG	hyper	WT_Control	967	5	16809151	16809350	0	0	0							1	1
G1__WT_Heat__CG__hyper__968	G1	WT	Heat	WT_Heat	CG	hyper	WT_Control	968	5	16946751	16946950	0	0	0							1	1
G1__WT_Heat__CG__hyper__969	G1	WT	Heat	WT_Heat	CG	hyper	WT_Control	969	5	16959551	16959750	0	0	0							1	1
G1__WT_Heat__CG__hyper__970	G1	WT	Heat	WT_Heat	CG	hyper	WT_Control	970	5	17032901	17033100	0	0	0							1	1
G1__WT_Heat__CG__hyper__971	G1	WT	Heat	WT_Heat	CG	hyper	WT_Control	971	5	17207251	17207450	0	0	0							1	1
G1__WT_Heat__CG__hyper__972	G1	WT	Heat	WT_Heat	CG	hyper	WT_Control	972	5	17693701	17693900	0	0	0							1	1
G1__WT_Heat__CG__hyper__973	G1	WT	Heat	WT_Heat	CG	hyper	WT_Control	973	5	17824451	17824650	0	0	0							1	1
G1__WT_Heat__CG__hyper__974	G1	WT	Heat	WT_Heat	CG	hyper	WT_Control	974	5	17835051	17835250	0	0	0							1	1
G1__WT_Heat__CG__hyper__975	G1	WT	Heat	WT_Heat	CG	hyper	WT_Control	975	5	17835101	17835300	0	0	0							1	1
G1__WT_Heat__CG__hyper__976	G1	WT	Heat	WT_Heat	CG	hyper	WT_Control	976	5	17914351	17914550	0	0	0							1	1
G1__WT_Heat__CG__hyper__977	G1	WT	Heat	WT_Heat	CG	hyper	WT_Control	977	5	17948201	17948400	0	0	0							1	1
G1__WT_Heat__CG__hyper__978	G1	WT	Heat	WT_Heat	CG	hyper	WT_Control	978	5	18170301	18170500	0	0	0							1	1
G1__WT_Heat__CG__hyper__979	G1	WT	Heat	WT_Heat	CG	hyper	WT_Control	979	5	18245801	18246000	0	0	0							1	1
G1__WT_Heat__CG__hyper__980	G1	WT	Heat	WT_Heat	CG	hyper	WT_Control	980	5	18446501	18446700	0	0	0							1	1
G1__WT_Heat__CG__hyper__981	G1	WT	Heat	WT_Heat	CG	hyper	WT_Control	981	5	18459901	18460100	0	0	0							1	1
G1__WT_Heat__CG__hyper__982	G1	WT	Heat	WT_Heat	CG	hyper	WT_Control	982	5	18500301	18500500	0	0	0							1	1
G1__WT_Heat__CG__hyper__983	G1	WT	Heat	WT_Heat	CG	hyper	WT_Control	983	5	18579351	18579550	0	0	0							1	1
G1__WT_Heat__CG__hyper__984	G1	WT	Heat	WT_Heat	CG	hyper	WT_Control	984	5	18841301	18841500	0	0	0							1	1
G1__WT_Heat__CG__hyper__985	G1	WT	Heat	WT_Heat	CG	hyper	WT_Control	985	5	19001251	19001450	0	0	0							1	1
G1__WT_Heat__CG__hyper__986	G1	WT	Heat	WT_Heat	CG	hyper	WT_Control	986	5	19001301	19001500	0	0	0							1	1
G1__WT_Heat__CG__hyper__987	G1	WT	Heat	WT_Heat	CG	hyper	WT_Control	987	5	19002101	19002300	0	0	0							1	1
G1__WT_Heat__CG__hyper__988	G1	WT	Heat	WT_Heat	CG	hyper	WT_Control	988	5	19002251	19002450	0	0	0							1	1
G1__WT_Heat__CG__hyper__989	G1	WT	Heat	WT_Heat	CG	hyper	WT_Control	989	5	19334451	19334650	0	0	0							1	1
G1__WT_Heat__CG__hyper__990	G1	WT	Heat	WT_Heat	CG	hyper	WT_Control	990	5	19508651	19508850	0	0	0							1	1
G1__WT_Heat__CG__hyper__991	G1	WT	Heat	WT_Heat	CG	hyper	WT_Control	991	5	19508701	19508900	0	0	0							1	1
G1__WT_Heat__CG__hyper__992	G1	WT	Heat	WT_Heat	CG	hyper	WT_Control	992	5	19562601	19562800	0	0	0							1	1
G1__WT_Heat__CG__hyper__993	G1	WT	Heat	WT_Heat	CG	hyper	WT_Control	993	5	19813001	19813200	0	0	0							1	1
G1__WT_Heat__CG__hyper__994	G1	WT	Heat	WT_Heat	CG	hyper	WT_Control	994	5	19856451	19856650	0	0	0							1	1
G1__WT_Heat__CG__hyper__995	G1	WT	Heat	WT_Heat	CG	hyper	WT_Control	995	5	20308601	20308800	0	0	0							1	1
G1__WT_Heat__CG__hyper__996	G1	WT	Heat	WT_Heat	CG	hyper	WT_Control	996	5	20757051	20757250	0	0	0							1	1
G1__WT_Heat__CG__hyper__997	G1	WT	Heat	WT_Heat	CG	hyper	WT_Control	997	5	20757101	20757300	0	0	0							1	1
G1__WT_Heat__CG__hyper__998	G1	WT	Heat	WT_Heat	CG	hyper	WT_Control	998	5	20757151	20757350	0	0	0							1	1
G1__WT_Heat__CG__hyper__999	G1	WT	Heat	WT_Heat	CG	hyper	WT_Control	999	5	21319351	21319550	0	0	0							1	1
G1__WT_Heat__CG__hyper__1000	G1	WT	Heat	WT_Heat	CG	hyper	WT_Control	1000	5	21319401	21319600	0	0	0							1	1
G1__WT_Heat__CG__hyper__1001	G1	WT	Heat	WT_Heat	CG	hyper	WT_Control	1001	5	21319451	21319650	0	0	0							1	1
G1__WT_Heat__CG__hyper__1002	G1	WT	Heat	WT_Heat	CG	hyper	WT_Control	1002	5	21319501	21319700	0	0	0							1	1
G1__WT_Heat__CG__hyper__1003	G1	WT	Heat	WT_Heat	CG	hyper	WT_Control	1003	5	21588051	21588250	0	0	0							1	1
G1__WT_Heat__CG__hyper__1004	G1	WT	Heat	WT_Heat	CG	hyper	WT_Control	1004	5	21726851	21727050	0	0	0							1	1
G1__WT_Heat__CG__hyper__1005	G1	WT	Heat	WT_Heat	CG	hyper	WT_Control	1005	5	21880901	21881100	0	0	0							1	1
G1__WT_Heat__CG__hyper__1006	G1	WT	Heat	WT_Heat	CG	hyper	WT_Control	1006	5	21880951	21881150	0	0	0							1	1
G1__WT_Heat__CG__hyper__1007	G1	WT	Heat	WT_Heat	CG	hyper	WT_Control	1007	5	21881001	21881200	0	0	0							1	1
G1__WT_Heat__CG__hyper__1008	G1	WT	Heat	WT_Heat	CG	hyper	WT_Control	1008	5	22165651	22165850	0	0	0							1	1
G1__WT_Heat__CG__hyper__1009	G1	WT	Heat	WT_Heat	CG	hyper	WT_Control	1009	5	22451651	22451850	0	0	0							1	1
G1__WT_Heat__CG__hyper__1010	G1	WT	Heat	WT_Heat	CG	hyper	WT_Control	1010	5	22469051	22469250	0	0	0							1	1
G1__WT_Heat__CG__hyper__1011	G1	WT	Heat	WT_Heat	CG	hyper	WT_Control	1011	5	22849551	22849750	0	0	0							1	1
G1__WT_Heat__CG__hyper__1012	G1	WT	Heat	WT_Heat	CG	hyper	WT_Control	1012	5	23148151	23148350	0	0	0							1	1
G1__WT_Heat__CG__hyper__1013	G1	WT	Heat	WT_Heat	CG	hyper	WT_Control	1013	5	23216451	23216650	0	0	0							1	1
G1__WT_Heat__CG__hyper__1014	G1	WT	Heat	WT_Heat	CG	hyper	WT_Control	1014	5	23447701	23447900	0	0	0							1	1
G1__WT_Heat__CG__hyper__1015	G1	WT	Heat	WT_Heat	CG	hyper	WT_Control	1015	5	23551151	23551350	0	0	0							1	1
G1__WT_Heat__CG__hyper__1016	G1	WT	Heat	WT_Heat	CG	hyper	WT_Control	1016	5	23551251	23551450	0	0	0							1	1
G1__WT_Heat__CG__hyper__1017	G1	WT	Heat	WT_Heat	CG	hyper	WT_Control	1017	5	23827351	23827550	0	0	0							1	1
G1__WT_Heat__CG__hyper__1018	G1	WT	Heat	WT_Heat	CG	hyper	WT_Control	1018	5	24838601	24838800	0	0	0							1	1
G1__WT_Heat__CG__hyper__1019	G1	WT	Heat	WT_Heat	CG	hyper	WT_Control	1019	5	24889301	24889500	0	0	0							1	1
G1__WT_Heat__CG__hyper__1020	G1	WT	Heat	WT_Heat	CG	hyper	WT_Control	1020	5	25602951	25603150	0	0	0							1	1
G1__WT_Heat__CG__hyper__1021	G1	WT	Heat	WT_Heat	CG	hyper	WT_Control	1021	5	26511001	26511200	0	0	0							1	1
G1__WT_Heat__CG__hyper__1022	G1	WT	Heat	WT_Heat	CG	hyper	WT_Control	1022	5	26511051	26511250	0	0	0							1	1
G1__WT_Heat__CG__hyper__1023	G1	WT	Heat	WT_Heat	CG	hyper	WT_Control	1023	5	26511101	26511300	0	0	0							1	1
G1__WT_Heat__CG__hyper__1024	G1	WT	Heat	WT_Heat	CG	hyper	WT_Control	1024	5	26651501	26651700	0	0	0							1	1
G1__WT_Heat__CG__hyper__1025	G1	WT	Heat	WT_Heat	CG	hyper	WT_Control	1025	5	26825301	26825500	0	0	0							1	1
G1__WT_Combination__CG__hypo__1	G1	WT	Combination	WT_Combination	CG	hypo	WT_Control	1	1	94851	95050	1	1	1			0	0
G1__WT_Combination__CG__hypo__2	G1	WT	Combination	WT_Combination	CG	hypo	WT_Control	2	1	95251	95450	1	1	1			0	0
G1__WT_Combination__CG__hypo__3	G1	WT	Combination	WT_Combination	CG	hypo	WT_Control	3	1	123351	123550	1	1	1			0	0
G1__WT_Combination__CG__hypo__4	G1	WT	Combination	WT_Combination	CG	hypo	WT_Control	4	1	275951	276150	1	1	1			0	0
G1__WT_Combination__CG__hypo__5	G1	WT	Combination	WT_Combination	CG	hypo	WT_Control	5	1	279201	279400	1	1	1			0	0
G1__WT_Combination__CG__hypo__6	G1	WT	Combination	WT_Combination	CG	hypo	WT_Control	6	1	279251	279450	1	1	1			0	0
G1__WT_Combination__CG__hypo__7	G1	WT	Combination	WT_Combination	CG	hypo	WT_Control	7	1	279301	279500	1	1	1			0	0
G1__WT_Combination__CG__hypo__8	G1	WT	Combination	WT_Combination	CG	hypo	WT_Control	8	1	279351	279550	1	1	1			0	0
G1__WT_Combination__CG__hypo__9	G1	WT	Combination	WT_Combination	CG	hypo	WT_Control	9	1	304751	304950	1	1	1			0	0
G1__WT_Combination__CG__hypo__10	G1	WT	Combination	WT_Combination	CG	hypo	WT_Control	10	1	304801	305000	1	1	1			0	0
G1__WT_Combination__CG__hypo__11	G1	WT	Combination	WT_Combination	CG	hypo	WT_Control	11	1	304851	305050	1	1	1			0	0
G1__WT_Combination__CG__hypo__12	G1	WT	Combination	WT_Combination	CG	hypo	WT_Control	12	1	320601	320800	1	1	1			0	0
G1__WT_Combination__CG__hypo__13	G1	WT	Combination	WT_Combination	CG	hypo	WT_Control	13	1	422801	423000	1	1	1			0	0
G1__WT_Combination__CG__hypo__14	G1	WT	Combination	WT_Combination	CG	hypo	WT_Control	14	1	422851	423050	1	1	1			0	0
G1__WT_Combination__CG__hypo__15	G1	WT	Combination	WT_Combination	CG	hypo	WT_Control	15	1	444951	445150	1	1	1			0	0
G1__WT_Combination__CG__hypo__16	G1	WT	Combination	WT_Combination	CG	hypo	WT_Control	16	1	447451	447650	1	1	1			0	0
G1__WT_Combination__CG__hypo__17	G1	WT	Combination	WT_Combination	CG	hypo	WT_Control	17	1	449301	449500	1	1	1			0	0
G1__WT_Combination__CG__hypo__18	G1	WT	Combination	WT_Combination	CG	hypo	WT_Control	18	1	577801	578000	1	1	1			0	0
G1__WT_Combination__CG__hypo__19	G1	WT	Combination	WT_Combination	CG	hypo	WT_Control	19	1	577851	578050	1	1	1			0	0
G1__WT_Combination__CG__hypo__20	G1	WT	Combination	WT_Combination	CG	hypo	WT_Control	20	1	629501	629700	1	1	1			0	0
G1__WT_Combination__CG__hypo__21	G1	WT	Combination	WT_Combination	CG	hypo	WT_Control	21	1	667501	667700	1	1	1			0	0
G1__WT_Combination__CG__hypo__22	G1	WT	Combination	WT_Combination	CG	hypo	WT_Control	22	1	702501	702700	1	1	1			0	0
G1__WT_Combination__CG__hypo__23	G1	WT	Combination	WT_Combination	CG	hypo	WT_Control	23	1	763101	763300	1	1	1			0	0
G1__WT_Combination__CG__hypo__24	G1	WT	Combination	WT_Combination	CG	hypo	WT_Control	24	1	777451	777650	1	1	1			0	0
G1__WT_Combination__CG__hypo__25	G1	WT	Combination	WT_Combination	CG	hypo	WT_Control	25	1	785301	785500	1	1	1			0	0
G1__WT_Combination__CG__hypo__26	G1	WT	Combination	WT_Combination	CG	hypo	WT_Control	26	1	793951	794150	1	1	1			0	0
G1__WT_Combination__CG__hypo__27	G1	WT	Combination	WT_Combination	CG	hypo	WT_Control	27	1	794001	794200	1	1	1			0	0
G1__WT_Combination__CG__hypo__28	G1	WT	Combination	WT_Combination	CG	hypo	WT_Control	28	1	1019801	1020000	1	1	1			0	0
G1__WT_Combination__CG__hypo__29	G1	WT	Combination	WT_Combination	CG	hypo	WT_Control	29	1	1061751	1061950	1	1	1			0	0
G1__WT_Combination__CG__hypo__30	G1	WT	Combination	WT_Combination	CG	hypo	WT_Control	30	1	1067551	1067750	1	1	1			0	0
G1__WT_Combination__CG__hypo__31	G1	WT	Combination	WT_Combination	CG	hypo	WT_Control	31	1	1098451	1098650	1	1	1			0	0
G1__WT_Combination__CG__hypo__32	G1	WT	Combination	WT_Combination	CG	hypo	WT_Control	32	1	1319801	1320000	1	1	1			0	0
G1__WT_Combination__CG__hypo__33	G1	WT	Combination	WT_Combination	CG	hypo	WT_Control	33	1	1319851	1320050	1	1	1			0	0
G1__WT_Combination__CG__hypo__34	G1	WT	Combination	WT_Combination	CG	hypo	WT_Control	34	1	1344501	1344700	1	1	1			0	0
G1__WT_Combination__CG__hypo__35	G1	WT	Combination	WT_Combination	CG	hypo	WT_Control	35	1	1385351	1385550	1	1	1			0	0
G1__WT_Combination__CG__hypo__36	G1	WT	Combination	WT_Combination	CG	hypo	WT_Control	36	1	1394501	1394700	1	1	1			0	0
G1__WT_Combination__CG__hypo__37	G1	WT	Combination	WT_Combination	CG	hypo	WT_Control	37	1	1586301	1586500	1	1	1			0	0
G1__WT_Combination__CG__hypo__38	G1	WT	Combination	WT_Combination	CG	hypo	WT_Control	38	1	1602301	1602500	1	1	1			0	0
G1__WT_Combination__CG__hypo__39	G1	WT	Combination	WT_Combination	CG	hypo	WT_Control	39	1	1602401	1602600	1	1	1			0	0
G1__WT_Combination__CG__hypo__40	G1	WT	Combination	WT_Combination	CG	hypo	WT_Control	40	1	1673451	1673650	1	1	1			0	0
G1__WT_Combination__CG__hypo__41	G1	WT	Combination	WT_Combination	CG	hypo	WT_Control	41	1	1722751	1722950	1	1	1			0	0
G1__WT_Combination__CG__hypo__42	G1	WT	Combination	WT_Combination	CG	hypo	WT_Control	42	1	1736051	1736250	1	1	1			0	0
G1__WT_Combination__CG__hypo__43	G1	WT	Combination	WT_Combination	CG	hypo	WT_Control	43	1	1792151	1792350	1	1	1			0	0
G1__WT_Combination__CG__hypo__44	G1	WT	Combination	WT_Combination	CG	hypo	WT_Control	44	1	1808301	1808500	1	1	1			0	0
G1__WT_Combination__CG__hypo__45	G1	WT	Combination	WT_Combination	CG	hypo	WT_Control	45	1	2011551	2011750	1	1	1			0	0
G1__WT_Combination__CG__hypo__46	G1	WT	Combination	WT_Combination	CG	hypo	WT_Control	46	1	2021551	2021750	1	1	1			0	0
G1__WT_Combination__CG__hypo__47	G1	WT	Combination	WT_Combination	CG	hypo	WT_Control	47	1	2061301	2061500	1	1	1			0	0
G1__WT_Combination__CG__hypo__48	G1	WT	Combination	WT_Combination	CG	hypo	WT_Control	48	1	2098251	2098450	1	1	1			0	0
G1__WT_Combination__CG__hypo__49	G1	WT	Combination	WT_Combination	CG	hypo	WT_Control	49	1	2171601	2171800	1	1	1			0	0
G1__WT_Combination__CG__hypo__50	G1	WT	Combination	WT_Combination	CG	hypo	WT_Control	50	1	2189451	2189650	1	1	1			0	0
G1__WT_Combination__CG__hypo__51	G1	WT	Combination	WT_Combination	CG	hypo	WT_Control	51	1	2217601	2217800	1	1	1			0	0
G1__WT_Combination__CG__hypo__52	G1	WT	Combination	WT_Combination	CG	hypo	WT_Control	52	1	2217651	2217850	1	1	1			0	0
G1__WT_Combination__CG__hypo__53	G1	WT	Combination	WT_Combination	CG	hypo	WT_Control	53	1	2257901	2258100	1	1	1			0	0
G1__WT_Combination__CG__hypo__54	G1	WT	Combination	WT_Combination	CG	hypo	WT_Control	54	1	2264751	2264950	1	1	1			0	0
G1__WT_Combination__CG__hypo__55	G1	WT	Combination	WT_Combination	CG	hypo	WT_Control	55	1	2372201	2372400	1	1	1			0	0
G1__WT_Combination__CG__hypo__56	G1	WT	Combination	WT_Combination	CG	hypo	WT_Control	56	1	2417301	2417500	1	1	1			0	0
G1__WT_Combination__CG__hypo__57	G1	WT	Combination	WT_Combination	CG	hypo	WT_Control	57	1	2423151	2423350	1	1	1			0	0
G1__WT_Combination__CG__hypo__58	G1	WT	Combination	WT_Combination	CG	hypo	WT_Control	58	1	2423201	2423400	1	1	1			0	0
G1__WT_Combination__CG__hypo__59	G1	WT	Combination	WT_Combination	CG	hypo	WT_Control	59	1	2425401	2425600	1	1	1			0	0
G1__WT_Combination__CG__hypo__60	G1	WT	Combination	WT_Combination	CG	hypo	WT_Control	60	1	2448001	2448200	1	1	1			0	0
G1__WT_Combination__CG__hypo__61	G1	WT	Combination	WT_Combination	CG	hypo	WT_Control	61	1	2486701	2486900	1	1	1			0	0
G1__WT_Combination__CG__hypo__62	G1	WT	Combination	WT_Combination	CG	hypo	WT_Control	62	1	2510051	2510250	1	1	1			0	0
G1__WT_Combination__CG__hypo__63	G1	WT	Combination	WT_Combination	CG	hypo	WT_Control	63	1	2569851	2570050	1	1	1			0	0
G1__WT_Combination__CG__hypo__64	G1	WT	Combination	WT_Combination	CG	hypo	WT_Control	64	1	2605351	2605550	1	1	1			0	0
G1__WT_Combination__CG__hypo__65	G1	WT	Combination	WT_Combination	CG	hypo	WT_Control	65	1	2633401	2633600	1	1	1			0	0
G1__WT_Combination__CG__hypo__66	G1	WT	Combination	WT_Combination	CG	hypo	WT_Control	66	1	2699001	2699200	1	1	1			0	0
G1__WT_Combination__CG__hypo__67	G1	WT	Combination	WT_Combination	CG	hypo	WT_Control	67	1	2699051	2699250	1	1	1			0	0
G1__WT_Combination__CG__hypo__68	G1	WT	Combination	WT_Combination	CG	hypo	WT_Control	68	1	2705151	2705350	1	1	1			0	0
G1__WT_Combination__CG__hypo__69	G1	WT	Combination	WT_Combination	CG	hypo	WT_Control	69	1	2724951	2725150	1	1	1			0	0
G1__WT_Combination__CG__hypo__70	G1	WT	Combination	WT_Combination	CG	hypo	WT_Control	70	1	2775151	2775350	1	1	1			0	0
G1__WT_Combination__CG__hypo__71	G1	WT	Combination	WT_Combination	CG	hypo	WT_Control	71	1	2775751	2775950	1	1	1			0	0
G1__WT_Combination__CG__hypo__72	G1	WT	Combination	WT_Combination	CG	hypo	WT_Control	72	1	2802701	2802900	1	1	1			0	0
G1__WT_Combination__CG__hypo__73	G1	WT	Combination	WT_Combination	CG	hypo	WT_Control	73	1	2802751	2802950	1	1	1			0	0
G1__WT_Combination__CG__hypo__74	G1	WT	Combination	WT_Combination	CG	hypo	WT_Control	74	1	2881301	2881500	1	1	1			0	0
G1__WT_Combination__CG__hypo__75	G1	WT	Combination	WT_Combination	CG	hypo	WT_Control	75	1	2897001	2897200	1	1	1			0	0
G1__WT_Combination__CG__hypo__76	G1	WT	Combination	WT_Combination	CG	hypo	WT_Control	76	1	2953701	2953900	1	1	1			0	0
G1__WT_Combination__CG__hypo__77	G1	WT	Combination	WT_Combination	CG	hypo	WT_Control	77	1	2995701	2995900	1	1	1			0	0
G1__WT_Combination__CG__hypo__78	G1	WT	Combination	WT_Combination	CG	hypo	WT_Control	78	1	2995751	2995950	1	1	1			0	0
G1__WT_Combination__CG__hypo__79	G1	WT	Combination	WT_Combination	CG	hypo	WT_Control	79	1	3098851	3099050	1	1	1			0	0
G1__WT_Combination__CG__hypo__80	G1	WT	Combination	WT_Combination	CG	hypo	WT_Control	80	1	3149001	3149200	1	1	1			0	0
G1__WT_Combination__CG__hypo__81	G1	WT	Combination	WT_Combination	CG	hypo	WT_Control	81	1	3177751	3177950	1	1	1			0	0
G1__WT_Combination__CG__hypo__82	G1	WT	Combination	WT_Combination	CG	hypo	WT_Control	82	1	3330001	3330200	1	1	1			0	0
G1__WT_Combination__CG__hypo__83	G1	WT	Combination	WT_Combination	CG	hypo	WT_Control	83	1	3385601	3385800	1	1	1			0	0
G1__WT_Combination__CG__hypo__84	G1	WT	Combination	WT_Combination	CG	hypo	WT_Control	84	1	3417251	3417450	1	1	1			0	0
G1__WT_Combination__CG__hypo__85	G1	WT	Combination	WT_Combination	CG	hypo	WT_Control	85	1	3465051	3465250	1	1	1			0	0
G1__WT_Combination__CG__hypo__86	G1	WT	Combination	WT_Combination	CG	hypo	WT_Control	86	1	3614751	3614950	1	1	1			0	0
G1__WT_Combination__CG__hypo__87	G1	WT	Combination	WT_Combination	CG	hypo	WT_Control	87	1	3650501	3650700	1	1	1			0	0
G1__WT_Combination__CG__hypo__88	G1	WT	Combination	WT_Combination	CG	hypo	WT_Control	88	1	3662601	3662800	1	1	1			0	0
G1__WT_Combination__CG__hypo__89	G1	WT	Combination	WT_Combination	CG	hypo	WT_Control	89	1	3755201	3755400	1	1	1			0	0
G1__WT_Combination__CG__hypo__90	G1	WT	Combination	WT_Combination	CG	hypo	WT_Control	90	1	3781851	3782050	1	1	1			0	0
G1__WT_Combination__CG__hypo__91	G1	WT	Combination	WT_Combination	CG	hypo	WT_Control	91	1	3845001	3845200	1	1	1			0	0
G1__WT_Combination__CG__hypo__92	G1	WT	Combination	WT_Combination	CG	hypo	WT_Control	92	1	3845051	3845250	1	1	1			0	0
G1__WT_Combination__CG__hypo__93	G1	WT	Combination	WT_Combination	CG	hypo	WT_Control	93	1	4180651	4180850	1	1	1			0	0
G1__WT_Combination__CG__hypo__94	G1	WT	Combination	WT_Combination	CG	hypo	WT_Control	94	1	4180701	4180900	1	1	1			0	0
G1__WT_Combination__CG__hypo__95	G1	WT	Combination	WT_Combination	CG	hypo	WT_Control	95	1	4205351	4205550	1	1	1			0	0
G1__WT_Combination__CG__hypo__96	G1	WT	Combination	WT_Combination	CG	hypo	WT_Control	96	1	4205401	4205600	1	1	1			0	0
G1__WT_Combination__CG__hypo__97	G1	WT	Combination	WT_Combination	CG	hypo	WT_Control	97	1	4237351	4237550	1	1	1			0	0
G1__WT_Combination__CG__hypo__98	G1	WT	Combination	WT_Combination	CG	hypo	WT_Control	98	1	4237401	4237600	1	1	1			0	0
G1__WT_Combination__CG__hypo__99	G1	WT	Combination	WT_Combination	CG	hypo	WT_Control	99	1	4295501	4295700	1	1	1			0	0
G1__WT_Combination__CG__hypo__100	G1	WT	Combination	WT_Combination	CG	hypo	WT_Control	100	1	4323651	4323850	1	1	1			0	0
G1__WT_Combination__CG__hypo__101	G1	WT	Combination	WT_Combination	CG	hypo	WT_Control	101	1	4438151	4438350	1	1	1			0	0
G1__WT_Combination__CG__hypo__102	G1	WT	Combination	WT_Combination	CG	hypo	WT_Control	102	1	4438201	4438400	1	1	1			0	0
G1__WT_Combination__CG__hypo__103	G1	WT	Combination	WT_Combination	CG	hypo	WT_Control	103	1	4497501	4497700	1	1	1			0	0
G1__WT_Combination__CG__hypo__104	G1	WT	Combination	WT_Combination	CG	hypo	WT_Control	104	1	4505201	4505400	1	1	1			0	0
G1__WT_Combination__CG__hypo__105	G1	WT	Combination	WT_Combination	CG	hypo	WT_Control	105	1	4506351	4506550	1	1	1			0	0
G1__WT_Combination__CG__hypo__106	G1	WT	Combination	WT_Combination	CG	hypo	WT_Control	106	1	4573151	4573350	1	1	1			0	0
G1__WT_Combination__CG__hypo__107	G1	WT	Combination	WT_Combination	CG	hypo	WT_Control	107	1	4602301	4602500	1	1	1			0	0
G1__WT_Combination__CG__hypo__108	G1	WT	Combination	WT_Combination	CG	hypo	WT_Control	108	1	4792001	4792200	1	1	1			0	0
G1__WT_Combination__CG__hypo__109	G1	WT	Combination	WT_Combination	CG	hypo	WT_Control	109	1	4856201	4856400	1	1	1			0	0
G1__WT_Combination__CG__hypo__110	G1	WT	Combination	WT_Combination	CG	hypo	WT_Control	110	1	4926651	4926850	1	1	1			0	0
G1__WT_Combination__CG__hypo__111	G1	WT	Combination	WT_Combination	CG	hypo	WT_Control	111	1	4982701	4982900	1	1	1			0	0
G1__WT_Combination__CG__hypo__112	G1	WT	Combination	WT_Combination	CG	hypo	WT_Control	112	1	4982751	4982950	1	1	1			0	0
G1__WT_Combination__CG__hypo__113	G1	WT	Combination	WT_Combination	CG	hypo	WT_Control	113	1	5008701	5008900	1	1	1			0	0
G1__WT_Combination__CG__hypo__114	G1	WT	Combination	WT_Combination	CG	hypo	WT_Control	114	1	5008751	5008950	1	1	1			0	0
G1__WT_Combination__CG__hypo__115	G1	WT	Combination	WT_Combination	CG	hypo	WT_Control	115	1	5008851	5009050	1	1	1			0	0
G1__WT_Combination__CG__hypo__116	G1	WT	Combination	WT_Combination	CG	hypo	WT_Control	116	1	5009201	5009400	1	1	1			0	0
G1__WT_Combination__CG__hypo__117	G1	WT	Combination	WT_Combination	CG	hypo	WT_Control	117	1	5062601	5062800	1	1	1			0	0
G1__WT_Combination__CG__hypo__118	G1	WT	Combination	WT_Combination	CG	hypo	WT_Control	118	1	5063001	5063200	1	1	1			0	0
G1__WT_Combination__CG__hypo__119	G1	WT	Combination	WT_Combination	CG	hypo	WT_Control	119	1	5063051	5063250	1	1	1			0	0
G1__WT_Combination__CG__hypo__120	G1	WT	Combination	WT_Combination	CG	hypo	WT_Control	120	1	5110401	5110600	1	1	1			0	0
G1__WT_Combination__CG__hypo__121	G1	WT	Combination	WT_Combination	CG	hypo	WT_Control	121	1	5110701	5110900	1	1	1			0	0
G1__WT_Combination__CG__hypo__122	G1	WT	Combination	WT_Combination	CG	hypo	WT_Control	122	1	5118151	5118350	1	1	1			0	0
G1__WT_Combination__CG__hypo__123	G1	WT	Combination	WT_Combination	CG	hypo	WT_Control	123	1	5140451	5140650	1	1	1			0	0
G1__WT_Combination__CG__hypo__124	G1	WT	Combination	WT_Combination	CG	hypo	WT_Control	124	1	5304901	5305100	1	1	1			0	0
G1__WT_Combination__CG__hypo__125	G1	WT	Combination	WT_Combination	CG	hypo	WT_Control	125	1	5382151	5382350	1	1	1			0	0
G1__WT_Combination__CG__hypo__126	G1	WT	Combination	WT_Combination	CG	hypo	WT_Control	126	1	5592751	5592950	1	1	1			0	0
G1__WT_Combination__CG__hypo__127	G1	WT	Combination	WT_Combination	CG	hypo	WT_Control	127	1	5624851	5625050	1	1	1			0	0
G1__WT_Combination__CG__hypo__128	G1	WT	Combination	WT_Combination	CG	hypo	WT_Control	128	1	5699801	5700000	1	1	1			0	0
G1__WT_Combination__CG__hypo__129	G1	WT	Combination	WT_Combination	CG	hypo	WT_Control	129	1	5707851	5708050	1	1	1			0	0
G1__WT_Combination__CG__hypo__130	G1	WT	Combination	WT_Combination	CG	hypo	WT_Control	130	1	5740801	5741000	1	1	1			0	0
G1__WT_Combination__CG__hypo__131	G1	WT	Combination	WT_Combination	CG	hypo	WT_Control	131	1	5742851	5743050	1	1	1			0	0
G1__WT_Combination__CG__hypo__132	G1	WT	Combination	WT_Combination	CG	hypo	WT_Control	132	1	5742951	5743150	1	1	1			0	0
G1__WT_Combination__CG__hypo__133	G1	WT	Combination	WT_Combination	CG	hypo	WT_Control	133	1	5848451	5848650	1	1	1			0	0
G1__WT_Combination__CG__hypo__134	G1	WT	Combination	WT_Combination	CG	hypo	WT_Control	134	1	5848501	5848700	1	1	1			0	0
G1__WT_Combination__CG__hypo__135	G1	WT	Combination	WT_Combination	CG	hypo	WT_Control	135	1	5848551	5848750	1	1	1			0	0
G1__WT_Combination__CG__hypo__136	G1	WT	Combination	WT_Combination	CG	hypo	WT_Control	136	1	5936401	5936600	1	1	1			0	0
G1__WT_Combination__CG__hypo__137	G1	WT	Combination	WT_Combination	CG	hypo	WT_Control	137	1	6080801	6081000	1	1	1			0	0
G1__WT_Combination__CG__hypo__138	G1	WT	Combination	WT_Combination	CG	hypo	WT_Control	138	1	6080851	6081050	1	1	1			0	0
G1__WT_Combination__CG__hypo__139	G1	WT	Combination	WT_Combination	CG	hypo	WT_Control	139	1	6111151	6111350	1	1	1			0	0
G1__WT_Combination__CG__hypo__140	G1	WT	Combination	WT_Combination	CG	hypo	WT_Control	140	1	6114851	6115050	1	1	1			0	0
G1__WT_Combination__CG__hypo__141	G1	WT	Combination	WT_Combination	CG	hypo	WT_Control	141	1	6189101	6189300	1	1	1			0	0
G1__WT_Combination__CG__hypo__142	G1	WT	Combination	WT_Combination	CG	hypo	WT_Control	142	1	6206501	6206700	1	1	1			0	0
G1__WT_Combination__CG__hypo__143	G1	WT	Combination	WT_Combination	CG	hypo	WT_Control	143	1	6206551	6206750	1	1	1			0	0
G1__WT_Combination__CG__hypo__144	G1	WT	Combination	WT_Combination	CG	hypo	WT_Control	144	1	6214801	6215000	1	1	1			0	0
G1__WT_Combination__CG__hypo__145	G1	WT	Combination	WT_Combination	CG	hypo	WT_Control	145	1	6397001	6397200	1	1	1			0	0
G1__WT_Combination__CG__hypo__146	G1	WT	Combination	WT_Combination	CG	hypo	WT_Control	146	1	6402751	6402950	1	1	1			0	0
G1__WT_Combination__CG__hypo__147	G1	WT	Combination	WT_Combination	CG	hypo	WT_Control	147	1	6402801	6403000	1	1	1			0	0
G1__WT_Combination__CG__hypo__148	G1	WT	Combination	WT_Combination	CG	hypo	WT_Control	148	1	6522651	6522850	1	1	1			0	0
G1__WT_Combination__CG__hypo__149	G1	WT	Combination	WT_Combination	CG	hypo	WT_Control	149	1	6693101	6693300	1	1	1			0	0
G1__WT_Combination__CG__hypo__150	G1	WT	Combination	WT_Combination	CG	hypo	WT_Control	150	1	6710451	6710650	1	1	1			0	0
G1__WT_Combination__CG__hypo__151	G1	WT	Combination	WT_Combination	CG	hypo	WT_Control	151	1	6848651	6848850	1	1	1			0	0
G1__WT_Combination__CG__hypo__152	G1	WT	Combination	WT_Combination	CG	hypo	WT_Control	152	1	6901051	6901250	1	1	1			0	0
G1__WT_Combination__CG__hypo__153	G1	WT	Combination	WT_Combination	CG	hypo	WT_Control	153	1	6927401	6927600	1	1	1			0	0
G1__WT_Combination__CG__hypo__154	G1	WT	Combination	WT_Combination	CG	hypo	WT_Control	154	1	7002751	7002950	1	1	1			0	0
G1__WT_Combination__CG__hypo__155	G1	WT	Combination	WT_Combination	CG	hypo	WT_Control	155	1	7145601	7145800	1	1	1			0	0
G1__WT_Combination__CG__hypo__156	G1	WT	Combination	WT_Combination	CG	hypo	WT_Control	156	1	7145651	7145850	1	1	1			0	0
G1__WT_Combination__CG__hypo__157	G1	WT	Combination	WT_Combination	CG	hypo	WT_Control	157	1	7186351	7186550	1	1	1			0	0
G1__WT_Combination__CG__hypo__158	G1	WT	Combination	WT_Combination	CG	hypo	WT_Control	158	1	7279651	7279850	1	1	1			0	0
G1__WT_Combination__CG__hypo__159	G1	WT	Combination	WT_Combination	CG	hypo	WT_Control	159	1	7318651	7318850	1	1	1			0	0
G1__WT_Combination__CG__hypo__160	G1	WT	Combination	WT_Combination	CG	hypo	WT_Control	160	1	7409801	7410000	1	1	1			0	0
G1__WT_Combination__CG__hypo__161	G1	WT	Combination	WT_Combination	CG	hypo	WT_Control	161	1	7517001	7517200	1	1	1			0	0
G1__WT_Combination__CG__hypo__162	G1	WT	Combination	WT_Combination	CG	hypo	WT_Control	162	1	7614851	7615050	1	1	1			0	0
G1__WT_Combination__CG__hypo__163	G1	WT	Combination	WT_Combination	CG	hypo	WT_Control	163	1	7617951	7618150	1	1	1			0	0
G1__WT_Combination__CG__hypo__164	G1	WT	Combination	WT_Combination	CG	hypo	WT_Control	164	1	7655251	7655450	1	1	1			0	0
G1__WT_Combination__CG__hypo__165	G1	WT	Combination	WT_Combination	CG	hypo	WT_Control	165	1	7689851	7690050	1	1	1			0	0
G1__WT_Combination__CG__hypo__166	G1	WT	Combination	WT_Combination	CG	hypo	WT_Control	166	1	7689901	7690100	1	1	1			0	0
G1__WT_Combination__CG__hypo__167	G1	WT	Combination	WT_Combination	CG	hypo	WT_Control	167	1	7709101	7709300	1	1	1			0	0
G1__WT_Combination__CG__hypo__168	G1	WT	Combination	WT_Combination	CG	hypo	WT_Control	168	1	7737701	7737900	1	1	1			0	0
G1__WT_Combination__CG__hypo__169	G1	WT	Combination	WT_Combination	CG	hypo	WT_Control	169	1	7750451	7750650	1	1	1			0	0
G1__WT_Combination__CG__hypo__170	G1	WT	Combination	WT_Combination	CG	hypo	WT_Control	170	1	7819551	7819750	1	1	1			0	0
G1__WT_Combination__CG__hypo__171	G1	WT	Combination	WT_Combination	CG	hypo	WT_Control	171	1	7879751	7879950	1	1	1			0	0
G1__WT_Combination__CG__hypo__172	G1	WT	Combination	WT_Combination	CG	hypo	WT_Control	172	1	8099901	8100100	1	1	1			0	0
G1__WT_Combination__CG__hypo__173	G1	WT	Combination	WT_Combination	CG	hypo	WT_Control	173	1	8154351	8154550	1	1	1			0	0
G1__WT_Combination__CG__hypo__174	G1	WT	Combination	WT_Combination	CG	hypo	WT_Control	174	1	8219301	8219500	1	1	1			0	0
G1__WT_Combination__CG__hypo__175	G1	WT	Combination	WT_Combination	CG	hypo	WT_Control	175	1	8288051	8288250	1	1	1			0	0
G1__WT_Combination__CG__hypo__176	G1	WT	Combination	WT_Combination	CG	hypo	WT_Control	176	1	8288101	8288300	1	1	1			0	0
G1__WT_Combination__CG__hypo__177	G1	WT	Combination	WT_Combination	CG	hypo	WT_Control	177	1	8288151	8288350	1	1	1			0	0
G1__WT_Combination__CG__hypo__178	G1	WT	Combination	WT_Combination	CG	hypo	WT_Control	178	1	8461651	8461850	1	1	1			0	0
G1__WT_Combination__CG__hypo__179	G1	WT	Combination	WT_Combination	CG	hypo	WT_Control	179	1	8509051	8509250	1	1	1			0	0
G1__WT_Combination__CG__hypo__180	G1	WT	Combination	WT_Combination	CG	hypo	WT_Control	180	1	8522001	8522200	1	1	1			0	0
G1__WT_Combination__CG__hypo__181	G1	WT	Combination	WT_Combination	CG	hypo	WT_Control	181	1	8568401	8568600	1	1	1			0	0
G1__WT_Combination__CG__hypo__182	G1	WT	Combination	WT_Combination	CG	hypo	WT_Control	182	1	8655951	8656150	1	1	1			0	0
G1__WT_Combination__CG__hypo__183	G1	WT	Combination	WT_Combination	CG	hypo	WT_Control	183	1	8997551	8997750	1	1	1			0	0
G1__WT_Combination__CG__hypo__184	G1	WT	Combination	WT_Combination	CG	hypo	WT_Control	184	1	8997651	8997850	1	1	1			0	0
G1__WT_Combination__CG__hypo__185	G1	WT	Combination	WT_Combination	CG	hypo	WT_Control	185	1	9024801	9025000	1	1	1			0	0
G1__WT_Combination__CG__hypo__186	G1	WT	Combination	WT_Combination	CG	hypo	WT_Control	186	1	9130151	9130350	1	1	1			0	0
G1__WT_Combination__CG__hypo__187	G1	WT	Combination	WT_Combination	CG	hypo	WT_Control	187	1	9130201	9130400	1	1	1			0	0
G1__WT_Combination__CG__hypo__188	G1	WT	Combination	WT_Combination	CG	hypo	WT_Control	188	1	9134101	9134300	1	1	1			0	0
G1__WT_Combination__CG__hypo__189	G1	WT	Combination	WT_Combination	CG	hypo	WT_Control	189	1	9197801	9198000	1	1	1			0	0
G1__WT_Combination__CG__hypo__190	G1	WT	Combination	WT_Combination	CG	hypo	WT_Control	190	1	9197851	9198050	1	1	1			0	0
G1__WT_Combination__CG__hypo__191	G1	WT	Combination	WT_Combination	CG	hypo	WT_Control	191	1	9201351	9201550	1	1	1			0	0
G1__WT_Combination__CG__hypo__192	G1	WT	Combination	WT_Combination	CG	hypo	WT_Control	192	1	9217601	9217800	1	1	1			0	0
G1__WT_Combination__CG__hypo__193	G1	WT	Combination	WT_Combination	CG	hypo	WT_Control	193	1	9224251	9224450	1	1	1			0	0
G1__WT_Combination__CG__hypo__194	G1	WT	Combination	WT_Combination	CG	hypo	WT_Control	194	1	9224301	9224500	1	1	1			0	0
G1__WT_Combination__CG__hypo__195	G1	WT	Combination	WT_Combination	CG	hypo	WT_Control	195	1	9224351	9224550	1	1	1			0	0
G1__WT_Combination__CG__hypo__196	G1	WT	Combination	WT_Combination	CG	hypo	WT_Control	196	1	9247701	9247900	1	1	1			0	0
G1__WT_Combination__CG__hypo__197	G1	WT	Combination	WT_Combination	CG	hypo	WT_Control	197	1	9541701	9541900	1	1	1			0	0
G1__WT_Combination__CG__hypo__198	G1	WT	Combination	WT_Combination	CG	hypo	WT_Control	198	1	9601301	9601500	1	1	1			0	0
G1__WT_Combination__CG__hypo__199	G1	WT	Combination	WT_Combination	CG	hypo	WT_Control	199	1	9613451	9613650	1	1	1			0	0
G1__WT_Combination__CG__hypo__200	G1	WT	Combination	WT_Combination	CG	hypo	WT_Control	200	1	9613701	9613900	1	1	1			0	0
G1__WT_Combination__CG__hypo__201	G1	WT	Combination	WT_Combination	CG	hypo	WT_Control	201	1	9616051	9616250	1	1	1			0	0
G1__WT_Combination__CG__hypo__202	G1	WT	Combination	WT_Combination	CG	hypo	WT_Control	202	1	9662951	9663150	1	1	1			0	0
G1__WT_Combination__CG__hypo__203	G1	WT	Combination	WT_Combination	CG	hypo	WT_Control	203	1	9759901	9760100	1	1	1			0	0
G1__WT_Combination__CG__hypo__204	G1	WT	Combination	WT_Combination	CG	hypo	WT_Control	204	1	9759951	9760150	1	1	1			0	0
G1__WT_Combination__CG__hypo__205	G1	WT	Combination	WT_Combination	CG	hypo	WT_Control	205	1	9760001	9760200	1	1	1			0	0
G1__WT_Combination__CG__hypo__206	G1	WT	Combination	WT_Combination	CG	hypo	WT_Control	206	1	9762701	9762900	1	1	1			0	0
G1__WT_Combination__CG__hypo__207	G1	WT	Combination	WT_Combination	CG	hypo	WT_Control	207	1	9813601	9813800	1	1	1			0	0
G1__WT_Combination__CG__hypo__208	G1	WT	Combination	WT_Combination	CG	hypo	WT_Control	208	1	9914201	9914400	1	1	1			0	0
G1__WT_Combination__CG__hypo__209	G1	WT	Combination	WT_Combination	CG	hypo	WT_Control	209	1	9914251	9914450	1	1	1			0	0
G1__WT_Combination__CG__hypo__210	G1	WT	Combination	WT_Combination	CG	hypo	WT_Control	210	1	9914301	9914500	1	1	1			0	0
G1__WT_Combination__CG__hypo__211	G1	WT	Combination	WT_Combination	CG	hypo	WT_Control	211	1	10042551	10042750	1	1	1			0	0
G1__WT_Combination__CG__hypo__212	G1	WT	Combination	WT_Combination	CG	hypo	WT_Control	212	1	10060501	10060700	1	1	1			0	0
G1__WT_Combination__CG__hypo__213	G1	WT	Combination	WT_Combination	CG	hypo	WT_Control	213	1	10060551	10060750	1	1	1			0	0
G1__WT_Combination__CG__hypo__214	G1	WT	Combination	WT_Combination	CG	hypo	WT_Control	214	1	10091701	10091900	1	1	1			0	0
G1__WT_Combination__CG__hypo__215	G1	WT	Combination	WT_Combination	CG	hypo	WT_Control	215	1	10191001	10191200	1	1	1			0	0
G1__WT_Combination__CG__hypo__216	G1	WT	Combination	WT_Combination	CG	hypo	WT_Control	216	1	10331201	10331400	1	1	1			0	0
G1__WT_Combination__CG__hypo__217	G1	WT	Combination	WT_Combination	CG	hypo	WT_Control	217	1	10331251	10331450	1	1	1			0	0
G1__WT_Combination__CG__hypo__218	G1	WT	Combination	WT_Combination	CG	hypo	WT_Control	218	1	10435151	10435350	1	1	1			0	0
G1__WT_Combination__CG__hypo__219	G1	WT	Combination	WT_Combination	CG	hypo	WT_Control	219	1	10472501	10472700	1	1	1			0	0
G1__WT_Combination__CG__hypo__220	G1	WT	Combination	WT_Combination	CG	hypo	WT_Control	220	1	10681351	10681550	1	1	1			0	0
G1__WT_Combination__CG__hypo__221	G1	WT	Combination	WT_Combination	CG	hypo	WT_Control	221	1	10681401	10681600	1	1	1			0	0
G1__WT_Combination__CG__hypo__222	G1	WT	Combination	WT_Combination	CG	hypo	WT_Control	222	1	10741851	10742050	1	1	1			0	0
G1__WT_Combination__CG__hypo__223	G1	WT	Combination	WT_Combination	CG	hypo	WT_Control	223	1	10768701	10768900	1	1	1			0	0
G1__WT_Combination__CG__hypo__224	G1	WT	Combination	WT_Combination	CG	hypo	WT_Control	224	1	10782501	10782700	1	1	1			0	0
G1__WT_Combination__CG__hypo__225	G1	WT	Combination	WT_Combination	CG	hypo	WT_Control	225	1	10818301	10818500	1	1	1			0	0
G1__WT_Combination__CG__hypo__226	G1	WT	Combination	WT_Combination	CG	hypo	WT_Control	226	1	10833701	10833900	1	1	1			0	0
G1__WT_Combination__CG__hypo__227	G1	WT	Combination	WT_Combination	CG	hypo	WT_Control	227	1	10833751	10833950	1	1	1			0	0
G1__WT_Combination__CG__hypo__228	G1	WT	Combination	WT_Combination	CG	hypo	WT_Control	228	1	11088601	11088800	1	1	1			0	0
G1__WT_Combination__CG__hypo__229	G1	WT	Combination	WT_Combination	CG	hypo	WT_Control	229	1	11134651	11134850	1	1	1			0	0
G1__WT_Combination__CG__hypo__230	G1	WT	Combination	WT_Combination	CG	hypo	WT_Control	230	1	11269201	11269400	1	1	1			0	0
G1__WT_Combination__CG__hypo__231	G1	WT	Combination	WT_Combination	CG	hypo	WT_Control	231	1	11363951	11364150	1	1	1			0	0
G1__WT_Combination__CG__hypo__232	G1	WT	Combination	WT_Combination	CG	hypo	WT_Control	232	1	11375851	11376050	1	1	1			0	0
G1__WT_Combination__CG__hypo__233	G1	WT	Combination	WT_Combination	CG	hypo	WT_Control	233	1	11438951	11439150	1	1	1			0	0
G1__WT_Combination__CG__hypo__234	G1	WT	Combination	WT_Combination	CG	hypo	WT_Control	234	1	11559751	11559950	1	1	1			0	0
G1__WT_Combination__CG__hypo__235	G1	WT	Combination	WT_Combination	CG	hypo	WT_Control	235	1	11567901	11568100	1	1	1			0	0
G1__WT_Combination__CG__hypo__236	G1	WT	Combination	WT_Combination	CG	hypo	WT_Control	236	1	11652051	11652250	1	1	1			0	0
G1__WT_Combination__CG__hypo__237	G1	WT	Combination	WT_Combination	CG	hypo	WT_Control	237	1	11713901	11714100	1	1	1			0	0
G1__WT_Combination__CG__hypo__238	G1	WT	Combination	WT_Combination	CG	hypo	WT_Control	238	1	11714001	11714200	1	1	1			0	0
G1__WT_Combination__CG__hypo__239	G1	WT	Combination	WT_Combination	CG	hypo	WT_Control	239	1	11733401	11733600	1	1	1			0	0
G1__WT_Combination__CG__hypo__240	G1	WT	Combination	WT_Combination	CG	hypo	WT_Control	240	1	11788301	11788500	1	1	1			0	0
G1__WT_Combination__CG__hypo__241	G1	WT	Combination	WT_Combination	CG	hypo	WT_Control	241	1	11805201	11805400	1	1	1			0	0
G1__WT_Combination__CG__hypo__242	G1	WT	Combination	WT_Combination	CG	hypo	WT_Control	242	1	11822501	11822700	1	1	1			0	0
G1__WT_Combination__CG__hypo__243	G1	WT	Combination	WT_Combination	CG	hypo	WT_Control	243	1	11854851	11855050	1	1	1			0	0
G1__WT_Combination__CG__hypo__244	G1	WT	Combination	WT_Combination	CG	hypo	WT_Control	244	1	11854901	11855100	1	1	1			0	0
G1__WT_Combination__CG__hypo__245	G1	WT	Combination	WT_Combination	CG	hypo	WT_Control	245	1	11912201	11912400	1	1	1			0	0
G1__WT_Combination__CG__hypo__246	G1	WT	Combination	WT_Combination	CG	hypo	WT_Control	246	1	12020151	12020350	1	1	1			0	0
G1__WT_Combination__CG__hypo__247	G1	WT	Combination	WT_Combination	CG	hypo	WT_Control	247	1	12058401	12058600	1	1	1			0	0
G1__WT_Combination__CG__hypo__248	G1	WT	Combination	WT_Combination	CG	hypo	WT_Control	248	1	12095601	12095800	1	1	1			0	0
G1__WT_Combination__CG__hypo__249	G1	WT	Combination	WT_Combination	CG	hypo	WT_Control	249	1	12215201	12215400	1	1	1			0	0
G1__WT_Combination__CG__hypo__250	G1	WT	Combination	WT_Combination	CG	hypo	WT_Control	250	1	12231351	12231550	1	1	1			0	0
G1__WT_Combination__CG__hypo__251	G1	WT	Combination	WT_Combination	CG	hypo	WT_Control	251	1	12455301	12455500	1	1	1			0	0
G1__WT_Combination__CG__hypo__252	G1	WT	Combination	WT_Combination	CG	hypo	WT_Control	252	1	12463751	12463950	1	1	1			0	0
G1__WT_Combination__CG__hypo__253	G1	WT	Combination	WT_Combination	CG	hypo	WT_Control	253	1	12521151	12521350	1	1	1			0	0
G1__WT_Combination__CG__hypo__254	G1	WT	Combination	WT_Combination	CG	hypo	WT_Control	254	1	12521401	12521600	1	1	1			0	0
G1__WT_Combination__CG__hypo__255	G1	WT	Combination	WT_Combination	CG	hypo	WT_Control	255	1	12535851	12536050	1	1	1			0	0
G1__WT_Combination__CG__hypo__256	G1	WT	Combination	WT_Combination	CG	hypo	WT_Control	256	1	12647351	12647550	1	1	1			0	0
G1__WT_Combination__CG__hypo__257	G1	WT	Combination	WT_Combination	CG	hypo	WT_Control	257	1	12654701	12654900	1	1	1			0	0
G1__WT_Combination__CG__hypo__258	G1	WT	Combination	WT_Combination	CG	hypo	WT_Control	258	1	12684551	12684750	1	1	1			0	0
G1__WT_Combination__CG__hypo__259	G1	WT	Combination	WT_Combination	CG	hypo	WT_Control	259	1	12684601	12684800	1	1	1			0	0
G1__WT_Combination__CG__hypo__260	G1	WT	Combination	WT_Combination	CG	hypo	WT_Control	260	1	12737051	12737250	1	1	1			0	0
G1__WT_Combination__CG__hypo__261	G1	WT	Combination	WT_Combination	CG	hypo	WT_Control	261	1	12802601	12802800	1	1	1			0	0
G1__WT_Combination__CG__hypo__262	G1	WT	Combination	WT_Combination	CG	hypo	WT_Control	262	1	12842451	12842650	1	1	1			0	0
G1__WT_Combination__CG__hypo__263	G1	WT	Combination	WT_Combination	CG	hypo	WT_Control	263	1	12866601	12866800	1	1	1			0	0
G1__WT_Combination__CG__hypo__264	G1	WT	Combination	WT_Combination	CG	hypo	WT_Control	264	1	12866651	12866850	1	1	1			0	0
G1__WT_Combination__CG__hypo__265	G1	WT	Combination	WT_Combination	CG	hypo	WT_Control	265	1	12866701	12866900	1	1	1			0	0
G1__WT_Combination__CG__hypo__266	G1	WT	Combination	WT_Combination	CG	hypo	WT_Control	266	1	12909251	12909450	1	1	1			0	0
G1__WT_Combination__CG__hypo__267	G1	WT	Combination	WT_Combination	CG	hypo	WT_Control	267	1	12909651	12909850	1	1	1			0	0
G1__WT_Combination__CG__hypo__268	G1	WT	Combination	WT_Combination	CG	hypo	WT_Control	268	1	12909701	12909900	1	1	1			0	0
G1__WT_Combination__CG__hypo__269	G1	WT	Combination	WT_Combination	CG	hypo	WT_Control	269	1	12978851	12979050	1	1	1			0	0
G1__WT_Combination__CG__hypo__270	G1	WT	Combination	WT_Combination	CG	hypo	WT_Control	270	1	12987851	12988050	1	1	1			0	0
G1__WT_Combination__CG__hypo__271	G1	WT	Combination	WT_Combination	CG	hypo	WT_Control	271	1	13092351	13092550	1	1	1			0	0
G1__WT_Combination__CG__hypo__272	G1	WT	Combination	WT_Combination	CG	hypo	WT_Control	272	1	13193751	13193950	1	1	1			0	0
G1__WT_Combination__CG__hypo__273	G1	WT	Combination	WT_Combination	CG	hypo	WT_Control	273	1	13195801	13196000	1	1	1			0	0
G1__WT_Combination__CG__hypo__274	G1	WT	Combination	WT_Combination	CG	hypo	WT_Control	274	1	13352551	13352750	1	1	1			0	0
G1__WT_Combination__CG__hypo__275	G1	WT	Combination	WT_Combination	CG	hypo	WT_Control	275	1	13548051	13548250	1	1	1			0	0
G1__WT_Combination__CG__hypo__276	G1	WT	Combination	WT_Combination	CG	hypo	WT_Control	276	1	13551801	13552000	1	1	1			0	0
G1__WT_Combination__CG__hypo__277	G1	WT	Combination	WT_Combination	CG	hypo	WT_Control	277	1	13551851	13552050	1	1	1			0	0
G1__WT_Combination__CG__hypo__278	G1	WT	Combination	WT_Combination	CG	hypo	WT_Control	278	1	13565451	13565650	1	1	1			0	0
G1__WT_Combination__CG__hypo__279	G1	WT	Combination	WT_Combination	CG	hypo	WT_Control	279	1	13565501	13565700	1	1	1			0	0
G1__WT_Combination__CG__hypo__280	G1	WT	Combination	WT_Combination	CG	hypo	WT_Control	280	1	13565551	13565750	1	1	1			0	0
G1__WT_Combination__CG__hypo__281	G1	WT	Combination	WT_Combination	CG	hypo	WT_Control	281	1	13696701	13696900	1	1	1			0	0
G1__WT_Combination__CG__hypo__282	G1	WT	Combination	WT_Combination	CG	hypo	WT_Control	282	1	14078401	14078600	1	1	1			0	0
G1__WT_Combination__CG__hypo__283	G1	WT	Combination	WT_Combination	CG	hypo	WT_Control	283	1	14657301	14657500	1	1	1			0	0
G1__WT_Combination__CG__hypo__284	G1	WT	Combination	WT_Combination	CG	hypo	WT_Control	284	1	14722551	14722750	1	1	1			0	0
G1__WT_Combination__CG__hypo__285	G1	WT	Combination	WT_Combination	CG	hypo	WT_Control	285	1	14722601	14722800	1	1	1			0	0
G1__WT_Combination__CG__hypo__286	G1	WT	Combination	WT_Combination	CG	hypo	WT_Control	286	1	14745801	14746000	1	1	1			0	0
G1__WT_Combination__CG__hypo__287	G1	WT	Combination	WT_Combination	CG	hypo	WT_Control	287	1	15123501	15123700	1	1	1			0	0
G1__WT_Combination__CG__hypo__288	G1	WT	Combination	WT_Combination	CG	hypo	WT_Control	288	1	15123551	15123750	1	1	1			0	0
G1__WT_Combination__CG__hypo__289	G1	WT	Combination	WT_Combination	CG	hypo	WT_Control	289	1	15123601	15123800	1	1	1			0	0
G1__WT_Combination__CG__hypo__290	G1	WT	Combination	WT_Combination	CG	hypo	WT_Control	290	1	15123651	15123850	1	1	1			0	0
G1__WT_Combination__CG__hypo__291	G1	WT	Combination	WT_Combination	CG	hypo	WT_Control	291	1	15168751	15168950	1	1	1			0	0
G1__WT_Combination__CG__hypo__292	G1	WT	Combination	WT_Combination	CG	hypo	WT_Control	292	1	15168801	15169000	1	1	1			0	0
G1__WT_Combination__CG__hypo__293	G1	WT	Combination	WT_Combination	CG	hypo	WT_Control	293	1	15168851	15169050	1	1	1			0	0
G1__WT_Combination__CG__hypo__294	G1	WT	Combination	WT_Combination	CG	hypo	WT_Control	294	1	15168901	15169100	1	1	1			0	0
G1__WT_Combination__CG__hypo__295	G1	WT	Combination	WT_Combination	CG	hypo	WT_Control	295	1	15234651	15234850	1	1	1			0	0
G1__WT_Combination__CG__hypo__296	G1	WT	Combination	WT_Combination	CG	hypo	WT_Control	296	1	15234701	15234900	1	1	1			0	0
G1__WT_Combination__CG__hypo__297	G1	WT	Combination	WT_Combination	CG	hypo	WT_Control	297	1	15277951	15278150	1	1	1			0	0
G1__WT_Combination__CG__hypo__298	G1	WT	Combination	WT_Combination	CG	hypo	WT_Control	298	1	15278001	15278200	1	1	1			0	0
G1__WT_Combination__CG__hypo__299	G1	WT	Combination	WT_Combination	CG	hypo	WT_Control	299	1	15291451	15291650	1	1	1			0	0
G1__WT_Combination__CG__hypo__300	G1	WT	Combination	WT_Combination	CG	hypo	WT_Control	300	1	15291501	15291700	1	1	1			0	0
G1__WT_Combination__CG__hypo__301	G1	WT	Combination	WT_Combination	CG	hypo	WT_Control	301	1	15345251	15345450	1	1	1			0	0
G1__WT_Combination__CG__hypo__302	G1	WT	Combination	WT_Combination	CG	hypo	WT_Control	302	1	15345301	15345500	1	1	1			0	0
G1__WT_Combination__CG__hypo__303	G1	WT	Combination	WT_Combination	CG	hypo	WT_Control	303	1	15345351	15345550	1	1	1			0	0
G1__WT_Combination__CG__hypo__304	G1	WT	Combination	WT_Combination	CG	hypo	WT_Control	304	1	15345401	15345600	1	1	1			0	0
G1__WT_Combination__CG__hypo__305	G1	WT	Combination	WT_Combination	CG	hypo	WT_Control	305	1	15345451	15345650	1	1	1			0	0
G1__WT_Combination__CG__hypo__306	G1	WT	Combination	WT_Combination	CG	hypo	WT_Control	306	1	15345501	15345700	1	1	1			0	0
G1__WT_Combination__CG__hypo__307	G1	WT	Combination	WT_Combination	CG	hypo	WT_Control	307	1	15345551	15345750	1	1	1			0	0
G1__WT_Combination__CG__hypo__308	G1	WT	Combination	WT_Combination	CG	hypo	WT_Control	308	1	15346851	15347050	1	1	1			0	0
G1__WT_Combination__CG__hypo__309	G1	WT	Combination	WT_Combination	CG	hypo	WT_Control	309	1	15346901	15347100	1	1	1			0	0
G1__WT_Combination__CG__hypo__310	G1	WT	Combination	WT_Combination	CG	hypo	WT_Control	310	1	15346951	15347150	1	1	1			0	0
G1__WT_Combination__CG__hypo__311	G1	WT	Combination	WT_Combination	CG	hypo	WT_Control	311	1	15347001	15347200	1	1	1			0	0
G1__WT_Combination__CG__hypo__312	G1	WT	Combination	WT_Combination	CG	hypo	WT_Control	312	1	15347051	15347250	1	1	1			0	0
G1__WT_Combination__CG__hypo__313	G1	WT	Combination	WT_Combination	CG	hypo	WT_Control	313	1	15347101	15347300	1	1	1			0	0
G1__WT_Combination__CG__hypo__314	G1	WT	Combination	WT_Combination	CG	hypo	WT_Control	314	1	15347151	15347350	1	1	1			0	0
G1__WT_Combination__CG__hypo__315	G1	WT	Combination	WT_Combination	CG	hypo	WT_Control	315	1	15460851	15461050	1	1	1			0	0
G1__WT_Combination__CG__hypo__316	G1	WT	Combination	WT_Combination	CG	hypo	WT_Control	316	1	15460901	15461100	1	1	1			0	0
G1__WT_Combination__CG__hypo__317	G1	WT	Combination	WT_Combination	CG	hypo	WT_Control	317	1	15880701	15880900	1	1	1			0	0
G1__WT_Combination__CG__hypo__318	G1	WT	Combination	WT_Combination	CG	hypo	WT_Control	318	1	15979201	15979400	1	1	1			0	0
G1__WT_Combination__CG__hypo__319	G1	WT	Combination	WT_Combination	CG	hypo	WT_Control	319	1	16302051	16302250	1	1	1			0	0
G1__WT_Combination__CG__hypo__320	G1	WT	Combination	WT_Combination	CG	hypo	WT_Control	320	1	16470101	16470300	1	1	1			0	0
G1__WT_Combination__CG__hypo__321	G1	WT	Combination	WT_Combination	CG	hypo	WT_Control	321	1	16564451	16564650	1	1	1			0	0
G1__WT_Combination__CG__hypo__322	G1	WT	Combination	WT_Combination	CG	hypo	WT_Control	322	1	16649151	16649350	1	1	1			0	0
G1__WT_Combination__CG__hypo__323	G1	WT	Combination	WT_Combination	CG	hypo	WT_Control	323	1	17175301	17175500	1	1	1			0	0
G1__WT_Combination__CG__hypo__324	G1	WT	Combination	WT_Combination	CG	hypo	WT_Control	324	1	17308151	17308350	1	1	1			0	0
G1__WT_Combination__CG__hypo__325	G1	WT	Combination	WT_Combination	CG	hypo	WT_Control	325	1	17425551	17425750	1	1	1			0	0
G1__WT_Combination__CG__hypo__326	G1	WT	Combination	WT_Combination	CG	hypo	WT_Control	326	1	17430651	17430850	1	1	1			0	0
G1__WT_Combination__CG__hypo__327	G1	WT	Combination	WT_Combination	CG	hypo	WT_Control	327	1	17635451	17635650	1	1	1			0	0
G1__WT_Combination__CG__hypo__328	G1	WT	Combination	WT_Combination	CG	hypo	WT_Control	328	1	17733251	17733450	1	1	1			0	0
G1__WT_Combination__CG__hypo__329	G1	WT	Combination	WT_Combination	CG	hypo	WT_Control	329	1	17737751	17737950	1	1	1			0	0
G1__WT_Combination__CG__hypo__330	G1	WT	Combination	WT_Combination	CG	hypo	WT_Control	330	1	17737801	17738000	1	1	1			0	0
G1__WT_Combination__CG__hypo__331	G1	WT	Combination	WT_Combination	CG	hypo	WT_Control	331	1	17744001	17744200	1	1	1			0	0
G1__WT_Combination__CG__hypo__332	G1	WT	Combination	WT_Combination	CG	hypo	WT_Control	332	1	17791151	17791350	1	1	1			0	0
G1__WT_Combination__CG__hypo__333	G1	WT	Combination	WT_Combination	CG	hypo	WT_Control	333	1	17791201	17791400	1	1	1			0	0
G1__WT_Combination__CG__hypo__334	G1	WT	Combination	WT_Combination	CG	hypo	WT_Control	334	1	17791251	17791450	1	1	1			0	0
G1__WT_Combination__CG__hypo__335	G1	WT	Combination	WT_Combination	CG	hypo	WT_Control	335	1	17828951	17829150	1	1	1			0	0
G1__WT_Combination__CG__hypo__336	G1	WT	Combination	WT_Combination	CG	hypo	WT_Control	336	1	17899951	17900150	1	1	1			0	0
G1__WT_Combination__CG__hypo__337	G1	WT	Combination	WT_Combination	CG	hypo	WT_Control	337	1	17900001	17900200	1	1	1			0	0
G1__WT_Combination__CG__hypo__338	G1	WT	Combination	WT_Combination	CG	hypo	WT_Control	338	1	17984851	17985050	1	1	1			0	0
G1__WT_Combination__CG__hypo__339	G1	WT	Combination	WT_Combination	CG	hypo	WT_Control	339	1	18009801	18010000	1	1	1			0	0
G1__WT_Combination__CG__hypo__340	G1	WT	Combination	WT_Combination	CG	hypo	WT_Control	340	1	18084951	18085150	1	1	1			0	0
G1__WT_Combination__CG__hypo__341	G1	WT	Combination	WT_Combination	CG	hypo	WT_Control	341	1	18085001	18085200	1	1	1			0	0
G1__WT_Combination__CG__hypo__342	G1	WT	Combination	WT_Combination	CG	hypo	WT_Control	342	1	18333151	18333350	1	1	1			0	0
G1__WT_Combination__CG__hypo__343	G1	WT	Combination	WT_Combination	CG	hypo	WT_Control	343	1	18352951	18353150	1	1	1			0	0
G1__WT_Combination__CG__hypo__344	G1	WT	Combination	WT_Combination	CG	hypo	WT_Control	344	1	18357001	18357200	1	1	1			0	0
G1__WT_Combination__CG__hypo__345	G1	WT	Combination	WT_Combination	CG	hypo	WT_Control	345	1	18402301	18402500	1	1	1			0	0
G1__WT_Combination__CG__hypo__346	G1	WT	Combination	WT_Combination	CG	hypo	WT_Control	346	1	18471101	18471300	1	1	1			0	0
G1__WT_Combination__CG__hypo__347	G1	WT	Combination	WT_Combination	CG	hypo	WT_Control	347	1	18510001	18510200	1	1	1			0	0
G1__WT_Combination__CG__hypo__348	G1	WT	Combination	WT_Combination	CG	hypo	WT_Control	348	1	18531651	18531850	1	1	1			0	0
G1__WT_Combination__CG__hypo__349	G1	WT	Combination	WT_Combination	CG	hypo	WT_Control	349	1	18563901	18564100	1	1	1			0	0
G1__WT_Combination__CG__hypo__350	G1	WT	Combination	WT_Combination	CG	hypo	WT_Control	350	1	18564551	18564750	1	1	1			0	0
G1__WT_Combination__CG__hypo__351	G1	WT	Combination	WT_Combination	CG	hypo	WT_Control	351	1	18576001	18576200	1	1	1			0	0
G1__WT_Combination__CG__hypo__352	G1	WT	Combination	WT_Combination	CG	hypo	WT_Control	352	1	18660151	18660350	1	1	1			0	0
G1__WT_Combination__CG__hypo__353	G1	WT	Combination	WT_Combination	CG	hypo	WT_Control	353	1	18717651	18717850	1	1	1			0	0
G1__WT_Combination__CG__hypo__354	G1	WT	Combination	WT_Combination	CG	hypo	WT_Control	354	1	18717701	18717900	1	1	1			0	0
G1__WT_Combination__CG__hypo__355	G1	WT	Combination	WT_Combination	CG	hypo	WT_Control	355	1	18727151	18727350	1	1	1			0	0
G1__WT_Combination__CG__hypo__356	G1	WT	Combination	WT_Combination	CG	hypo	WT_Control	356	1	18827701	18827900	1	1	1			0	0
G1__WT_Combination__CG__hypo__357	G1	WT	Combination	WT_Combination	CG	hypo	WT_Control	357	1	18867551	18867750	1	1	1			0	0
G1__WT_Combination__CG__hypo__358	G1	WT	Combination	WT_Combination	CG	hypo	WT_Control	358	1	19008501	19008700	1	1	1			0	0
G1__WT_Combination__CG__hypo__359	G1	WT	Combination	WT_Combination	CG	hypo	WT_Control	359	1	19009751	19009950	1	1	1			0	0
G1__WT_Combination__CG__hypo__360	G1	WT	Combination	WT_Combination	CG	hypo	WT_Control	360	1	19009801	19010000	1	1	1			0	0
G1__WT_Combination__CG__hypo__361	G1	WT	Combination	WT_Combination	CG	hypo	WT_Control	361	1	19009851	19010050	1	1	1			0	0
G1__WT_Combination__CG__hypo__362	G1	WT	Combination	WT_Combination	CG	hypo	WT_Control	362	1	19037951	19038150	1	1	1			0	0
G1__WT_Combination__CG__hypo__363	G1	WT	Combination	WT_Combination	CG	hypo	WT_Control	363	1	19062201	19062400	1	1	1			0	0
G1__WT_Combination__CG__hypo__364	G1	WT	Combination	WT_Combination	CG	hypo	WT_Control	364	1	19217101	19217300	1	1	1			0	0
G1__WT_Combination__CG__hypo__365	G1	WT	Combination	WT_Combination	CG	hypo	WT_Control	365	1	19272251	19272450	1	1	1			0	0
G1__WT_Combination__CG__hypo__366	G1	WT	Combination	WT_Combination	CG	hypo	WT_Control	366	1	19272301	19272500	1	1	1			0	0
G1__WT_Combination__CG__hypo__367	G1	WT	Combination	WT_Combination	CG	hypo	WT_Control	367	1	19276451	19276650	1	1	1			0	0
G1__WT_Combination__CG__hypo__368	G1	WT	Combination	WT_Combination	CG	hypo	WT_Control	368	1	19297451	19297650	1	1	1			0	0
G1__WT_Combination__CG__hypo__369	G1	WT	Combination	WT_Combination	CG	hypo	WT_Control	369	1	19352601	19352800	1	1	1			0	0
G1__WT_Combination__CG__hypo__370	G1	WT	Combination	WT_Combination	CG	hypo	WT_Control	370	1	19352651	19352850	1	1	1			0	0
G1__WT_Combination__CG__hypo__371	G1	WT	Combination	WT_Combination	CG	hypo	WT_Control	371	1	19521951	19522150	1	1	1			0	0
G1__WT_Combination__CG__hypo__372	G1	WT	Combination	WT_Combination	CG	hypo	WT_Control	372	1	19607001	19607200	1	1	1			0	0
G1__WT_Combination__CG__hypo__373	G1	WT	Combination	WT_Combination	CG	hypo	WT_Control	373	1	19615651	19615850	1	1	1			0	0
G1__WT_Combination__CG__hypo__374	G1	WT	Combination	WT_Combination	CG	hypo	WT_Control	374	1	19787351	19787550	1	1	1			0	0
G1__WT_Combination__CG__hypo__375	G1	WT	Combination	WT_Combination	CG	hypo	WT_Control	375	1	19922201	19922400	1	1	1			0	0
G1__WT_Combination__CG__hypo__376	G1	WT	Combination	WT_Combination	CG	hypo	WT_Control	376	1	19950851	19951050	1	1	1			0	0
G1__WT_Combination__CG__hypo__377	G1	WT	Combination	WT_Combination	CG	hypo	WT_Control	377	1	19950901	19951100	1	1	1			0	0
G1__WT_Combination__CG__hypo__378	G1	WT	Combination	WT_Combination	CG	hypo	WT_Control	378	1	20055401	20055600	1	1	1			0	0
G1__WT_Combination__CG__hypo__379	G1	WT	Combination	WT_Combination	CG	hypo	WT_Control	379	1	20055451	20055650	1	1	1			0	0
G1__WT_Combination__CG__hypo__380	G1	WT	Combination	WT_Combination	CG	hypo	WT_Control	380	1	20083051	20083250	1	1	1			0	0
G1__WT_Combination__CG__hypo__381	G1	WT	Combination	WT_Combination	CG	hypo	WT_Control	381	1	20135851	20136050	1	1	1			0	0
G1__WT_Combination__CG__hypo__382	G1	WT	Combination	WT_Combination	CG	hypo	WT_Control	382	1	20206501	20206700	1	1	1			0	0
G1__WT_Combination__CG__hypo__383	G1	WT	Combination	WT_Combination	CG	hypo	WT_Control	383	1	20221801	20222000	1	1	1			0	0
G1__WT_Combination__CG__hypo__384	G1	WT	Combination	WT_Combination	CG	hypo	WT_Control	384	1	20229001	20229200	1	1	1			0	0
G1__WT_Combination__CG__hypo__385	G1	WT	Combination	WT_Combination	CG	hypo	WT_Control	385	1	20276001	20276200	1	1	1			0	0
G1__WT_Combination__CG__hypo__386	G1	WT	Combination	WT_Combination	CG	hypo	WT_Control	386	1	20352551	20352750	1	1	1			0	0
G1__WT_Combination__CG__hypo__387	G1	WT	Combination	WT_Combination	CG	hypo	WT_Control	387	1	20380751	20380950	1	1	1			0	0
G1__WT_Combination__CG__hypo__388	G1	WT	Combination	WT_Combination	CG	hypo	WT_Control	388	1	20447101	20447300	1	1	1			0	0
G1__WT_Combination__CG__hypo__389	G1	WT	Combination	WT_Combination	CG	hypo	WT_Control	389	1	20474651	20474850	1	1	1			0	0
G1__WT_Combination__CG__hypo__390	G1	WT	Combination	WT_Combination	CG	hypo	WT_Control	390	1	20503751	20503950	1	1	1			0	0
G1__WT_Combination__CG__hypo__391	G1	WT	Combination	WT_Combination	CG	hypo	WT_Control	391	1	20503801	20504000	1	1	1			0	0
G1__WT_Combination__CG__hypo__392	G1	WT	Combination	WT_Combination	CG	hypo	WT_Control	392	1	20580801	20581000	1	1	1			0	0
G1__WT_Combination__CG__hypo__393	G1	WT	Combination	WT_Combination	CG	hypo	WT_Control	393	1	20610551	20610750	1	1	1			0	0
G1__WT_Combination__CG__hypo__394	G1	WT	Combination	WT_Combination	CG	hypo	WT_Control	394	1	20717001	20717200	1	1	1			0	0
G1__WT_Combination__CG__hypo__395	G1	WT	Combination	WT_Combination	CG	hypo	WT_Control	395	1	20804801	20805000	1	1	1			0	0
G1__WT_Combination__CG__hypo__396	G1	WT	Combination	WT_Combination	CG	hypo	WT_Control	396	1	20829751	20829950	1	1	1			0	0
G1__WT_Combination__CG__hypo__397	G1	WT	Combination	WT_Combination	CG	hypo	WT_Control	397	1	20908601	20908800	1	1	1			0	0
G1__WT_Combination__CG__hypo__398	G1	WT	Combination	WT_Combination	CG	hypo	WT_Control	398	1	20909201	20909400	1	1	1			0	0
G1__WT_Combination__CG__hypo__399	G1	WT	Combination	WT_Combination	CG	hypo	WT_Control	399	1	20934551	20934750	1	1	1			0	0
G1__WT_Combination__CG__hypo__400	G1	WT	Combination	WT_Combination	CG	hypo	WT_Control	400	1	20974851	20975050	1	1	1			0	0
G1__WT_Combination__CG__hypo__401	G1	WT	Combination	WT_Combination	CG	hypo	WT_Control	401	1	20987551	20987750	1	1	1			0	0
G1__WT_Combination__CG__hypo__402	G1	WT	Combination	WT_Combination	CG	hypo	WT_Control	402	1	20987601	20987800	1	1	1			0	0
G1__WT_Combination__CG__hypo__403	G1	WT	Combination	WT_Combination	CG	hypo	WT_Control	403	1	21085751	21085950	1	1	1			0	0
G1__WT_Combination__CG__hypo__404	G1	WT	Combination	WT_Combination	CG	hypo	WT_Control	404	1	21194151	21194350	1	1	1			0	0
G1__WT_Combination__CG__hypo__405	G1	WT	Combination	WT_Combination	CG	hypo	WT_Control	405	1	21194201	21194400	1	1	1			0	0
G1__WT_Combination__CG__hypo__406	G1	WT	Combination	WT_Combination	CG	hypo	WT_Control	406	1	21194251	21194450	1	1	1			0	0
G1__WT_Combination__CG__hypo__407	G1	WT	Combination	WT_Combination	CG	hypo	WT_Control	407	1	21242851	21243050	1	1	1			0	0
G1__WT_Combination__CG__hypo__408	G1	WT	Combination	WT_Combination	CG	hypo	WT_Control	408	1	21242901	21243100	1	1	1			0	0
G1__WT_Combination__CG__hypo__409	G1	WT	Combination	WT_Combination	CG	hypo	WT_Control	409	1	21242951	21243150	1	1	1			0	0
G1__WT_Combination__CG__hypo__410	G1	WT	Combination	WT_Combination	CG	hypo	WT_Control	410	1	21335101	21335300	1	1	1			0	0
G1__WT_Combination__CG__hypo__411	G1	WT	Combination	WT_Combination	CG	hypo	WT_Control	411	1	21353301	21353500	1	1	1			0	0
G1__WT_Combination__CG__hypo__412	G1	WT	Combination	WT_Combination	CG	hypo	WT_Control	412	1	21501051	21501250	1	1	1			0	0
G1__WT_Combination__CG__hypo__413	G1	WT	Combination	WT_Combination	CG	hypo	WT_Control	413	1	21501101	21501300	1	1	1			0	0
G1__WT_Combination__CG__hypo__414	G1	WT	Combination	WT_Combination	CG	hypo	WT_Control	414	1	21501151	21501350	1	1	1			0	0
G1__WT_Combination__CG__hypo__415	G1	WT	Combination	WT_Combination	CG	hypo	WT_Control	415	1	21540351	21540550	1	1	1			0	0
G1__WT_Combination__CG__hypo__416	G1	WT	Combination	WT_Combination	CG	hypo	WT_Control	416	1	21555251	21555450	1	1	1			0	0
G1__WT_Combination__CG__hypo__417	G1	WT	Combination	WT_Combination	CG	hypo	WT_Control	417	1	21573751	21573950	1	1	1			0	0
G1__WT_Combination__CG__hypo__418	G1	WT	Combination	WT_Combination	CG	hypo	WT_Control	418	1	21589201	21589400	1	1	1			0	0
G1__WT_Combination__CG__hypo__419	G1	WT	Combination	WT_Combination	CG	hypo	WT_Control	419	1	21672351	21672550	1	1	1			0	0
G1__WT_Combination__CG__hypo__420	G1	WT	Combination	WT_Combination	CG	hypo	WT_Control	420	1	21715101	21715300	1	1	1			0	0
G1__WT_Combination__CG__hypo__421	G1	WT	Combination	WT_Combination	CG	hypo	WT_Control	421	1	21736001	21736200	1	1	1			0	0
G1__WT_Combination__CG__hypo__422	G1	WT	Combination	WT_Combination	CG	hypo	WT_Control	422	1	21862301	21862500	1	1	1			0	0
G1__WT_Combination__CG__hypo__423	G1	WT	Combination	WT_Combination	CG	hypo	WT_Control	423	1	21862351	21862550	1	1	1			0	0
G1__WT_Combination__CG__hypo__424	G1	WT	Combination	WT_Combination	CG	hypo	WT_Control	424	1	22083051	22083250	1	1	1			0	0
G1__WT_Combination__CG__hypo__425	G1	WT	Combination	WT_Combination	CG	hypo	WT_Control	425	1	22148851	22149050	1	1	1			0	0
G1__WT_Combination__CG__hypo__426	G1	WT	Combination	WT_Combination	CG	hypo	WT_Control	426	1	22196001	22196200	1	1	1			0	0
G1__WT_Combination__CG__hypo__427	G1	WT	Combination	WT_Combination	CG	hypo	WT_Control	427	1	22211701	22211900	1	1	1			0	0
G1__WT_Combination__CG__hypo__428	G1	WT	Combination	WT_Combination	CG	hypo	WT_Control	428	1	22211751	22211950	1	1	1			0	0
G1__WT_Combination__CG__hypo__429	G1	WT	Combination	WT_Combination	CG	hypo	WT_Control	429	1	22324751	22324950	1	1	1			0	0
G1__WT_Combination__CG__hypo__430	G1	WT	Combination	WT_Combination	CG	hypo	WT_Control	430	1	22432801	22433000	1	1	1			0	0
G1__WT_Combination__CG__hypo__431	G1	WT	Combination	WT_Combination	CG	hypo	WT_Control	431	1	22455551	22455750	1	1	1			0	0
G1__WT_Combination__CG__hypo__432	G1	WT	Combination	WT_Combination	CG	hypo	WT_Control	432	1	22478951	22479150	1	1	1			0	0
G1__WT_Combination__CG__hypo__433	G1	WT	Combination	WT_Combination	CG	hypo	WT_Control	433	1	22480251	22480450	1	1	1			0	0
G1__WT_Combination__CG__hypo__434	G1	WT	Combination	WT_Combination	CG	hypo	WT_Control	434	1	22570401	22570600	1	1	1			0	0
G1__WT_Combination__CG__hypo__435	G1	WT	Combination	WT_Combination	CG	hypo	WT_Control	435	1	22571351	22571550	1	1	1			0	0
G1__WT_Combination__CG__hypo__436	G1	WT	Combination	WT_Combination	CG	hypo	WT_Control	436	1	22646651	22646850	1	1	1			0	0
G1__WT_Combination__CG__hypo__437	G1	WT	Combination	WT_Combination	CG	hypo	WT_Control	437	1	22646701	22646900	1	1	1			0	0
G1__WT_Combination__CG__hypo__438	G1	WT	Combination	WT_Combination	CG	hypo	WT_Control	438	1	22666601	22666800	1	1	1			0	0
G1__WT_Combination__CG__hypo__439	G1	WT	Combination	WT_Combination	CG	hypo	WT_Control	439	1	22666651	22666850	1	1	1			0	0
G1__WT_Combination__CG__hypo__440	G1	WT	Combination	WT_Combination	CG	hypo	WT_Control	440	1	22666701	22666900	1	1	1			0	0
G1__WT_Combination__CG__hypo__441	G1	WT	Combination	WT_Combination	CG	hypo	WT_Control	441	1	22929901	22930100	1	1	1			0	0
G1__WT_Combination__CG__hypo__442	G1	WT	Combination	WT_Combination	CG	hypo	WT_Control	442	1	22948801	22949000	1	1	1			0	0
G1__WT_Combination__CG__hypo__443	G1	WT	Combination	WT_Combination	CG	hypo	WT_Control	443	1	22948851	22949050	1	1	1			0	0
G1__WT_Combination__CG__hypo__444	G1	WT	Combination	WT_Combination	CG	hypo	WT_Control	444	1	22972501	22972700	1	1	1			0	0
G1__WT_Combination__CG__hypo__445	G1	WT	Combination	WT_Combination	CG	hypo	WT_Control	445	1	22972651	22972850	1	1	1			0	0
G1__WT_Combination__CG__hypo__446	G1	WT	Combination	WT_Combination	CG	hypo	WT_Control	446	1	23004551	23004750	1	1	1			0	0
G1__WT_Combination__CG__hypo__447	G1	WT	Combination	WT_Combination	CG	hypo	WT_Control	447	1	23034201	23034400	1	1	1			0	0
G1__WT_Combination__CG__hypo__448	G1	WT	Combination	WT_Combination	CG	hypo	WT_Control	448	1	23044151	23044350	1	1	1			0	0
G1__WT_Combination__CG__hypo__449	G1	WT	Combination	WT_Combination	CG	hypo	WT_Control	449	1	23044201	23044400	1	1	1			0	0
G1__WT_Combination__CG__hypo__450	G1	WT	Combination	WT_Combination	CG	hypo	WT_Control	450	1	23265601	23265800	1	1	1			0	0
G1__WT_Combination__CG__hypo__451	G1	WT	Combination	WT_Combination	CG	hypo	WT_Control	451	1	23425001	23425200	1	1	1			0	0
G1__WT_Combination__CG__hypo__452	G1	WT	Combination	WT_Combination	CG	hypo	WT_Control	452	1	23519601	23519800	1	1	1			0	0
G1__WT_Combination__CG__hypo__453	G1	WT	Combination	WT_Combination	CG	hypo	WT_Control	453	1	23529201	23529400	1	1	1			0	0
G1__WT_Combination__CG__hypo__454	G1	WT	Combination	WT_Combination	CG	hypo	WT_Control	454	1	23540351	23540550	1	1	1			0	0
G1__WT_Combination__CG__hypo__455	G1	WT	Combination	WT_Combination	CG	hypo	WT_Control	455	1	23556901	23557100	1	1	1			0	0
G1__WT_Combination__CG__hypo__456	G1	WT	Combination	WT_Combination	CG	hypo	WT_Control	456	1	23687051	23687250	1	1	1			0	0
G1__WT_Combination__CG__hypo__457	G1	WT	Combination	WT_Combination	CG	hypo	WT_Control	457	1	23734801	23735000	1	1	1			0	0
G1__WT_Combination__CG__hypo__458	G1	WT	Combination	WT_Combination	CG	hypo	WT_Control	458	1	23799701	23799900	1	1	1			0	0
G1__WT_Combination__CG__hypo__459	G1	WT	Combination	WT_Combination	CG	hypo	WT_Control	459	1	23799751	23799950	1	1	1			0	0
G1__WT_Combination__CG__hypo__460	G1	WT	Combination	WT_Combination	CG	hypo	WT_Control	460	1	23799801	23800000	1	1	1			0	0
G1__WT_Combination__CG__hypo__461	G1	WT	Combination	WT_Combination	CG	hypo	WT_Control	461	1	23799851	23800050	1	1	1			0	0
G1__WT_Combination__CG__hypo__462	G1	WT	Combination	WT_Combination	CG	hypo	WT_Control	462	1	23946801	23947000	1	1	1			0	0
G1__WT_Combination__CG__hypo__463	G1	WT	Combination	WT_Combination	CG	hypo	WT_Control	463	1	24039101	24039300	1	1	1			0	0
G1__WT_Combination__CG__hypo__464	G1	WT	Combination	WT_Combination	CG	hypo	WT_Control	464	1	24087351	24087550	1	1	1			0	0
G1__WT_Combination__CG__hypo__465	G1	WT	Combination	WT_Combination	CG	hypo	WT_Control	465	1	24144601	24144800	1	1	1			0	0
G1__WT_Combination__CG__hypo__466	G1	WT	Combination	WT_Combination	CG	hypo	WT_Control	466	1	24177801	24178000	1	1	1			0	0
G1__WT_Combination__CG__hypo__467	G1	WT	Combination	WT_Combination	CG	hypo	WT_Control	467	1	24177851	24178050	1	1	1			0	0
G1__WT_Combination__CG__hypo__468	G1	WT	Combination	WT_Combination	CG	hypo	WT_Control	468	1	24180401	24180600	1	1	1			0	0
G1__WT_Combination__CG__hypo__469	G1	WT	Combination	WT_Combination	CG	hypo	WT_Control	469	1	24228651	24228850	1	1	1			0	0
G1__WT_Combination__CG__hypo__470	G1	WT	Combination	WT_Combination	CG	hypo	WT_Control	470	1	24228751	24228950	1	1	1			0	0
G1__WT_Combination__CG__hypo__471	G1	WT	Combination	WT_Combination	CG	hypo	WT_Control	471	1	24297201	24297400	1	1	1			0	0
G1__WT_Combination__CG__hypo__472	G1	WT	Combination	WT_Combination	CG	hypo	WT_Control	472	1	24297251	24297450	1	1	1			0	0
G1__WT_Combination__CG__hypo__473	G1	WT	Combination	WT_Combination	CG	hypo	WT_Control	473	1	24297301	24297500	1	1	1			0	0
G1__WT_Combination__CG__hypo__474	G1	WT	Combination	WT_Combination	CG	hypo	WT_Control	474	1	24359701	24359900	1	1	1			0	0
G1__WT_Combination__CG__hypo__475	G1	WT	Combination	WT_Combination	CG	hypo	WT_Control	475	1	24365351	24365550	1	1	1			0	0
G1__WT_Combination__CG__hypo__476	G1	WT	Combination	WT_Combination	CG	hypo	WT_Control	476	1	24464001	24464200	1	1	1			0	0
G1__WT_Combination__CG__hypo__477	G1	WT	Combination	WT_Combination	CG	hypo	WT_Control	477	1	24505301	24505500	1	1	1			0	0
G1__WT_Combination__CG__hypo__478	G1	WT	Combination	WT_Combination	CG	hypo	WT_Control	478	1	24729001	24729200	1	1	1			0	0
G1__WT_Combination__CG__hypo__479	G1	WT	Combination	WT_Combination	CG	hypo	WT_Control	479	1	24729051	24729250	1	1	1			0	0
G1__WT_Combination__CG__hypo__480	G1	WT	Combination	WT_Combination	CG	hypo	WT_Control	480	1	24814651	24814850	1	1	1			0	0
G1__WT_Combination__CG__hypo__481	G1	WT	Combination	WT_Combination	CG	hypo	WT_Control	481	1	24981251	24981450	1	1	1			0	0
G1__WT_Combination__CG__hypo__482	G1	WT	Combination	WT_Combination	CG	hypo	WT_Control	482	1	24981301	24981500	1	1	1			0	0
G1__WT_Combination__CG__hypo__483	G1	WT	Combination	WT_Combination	CG	hypo	WT_Control	483	1	25020201	25020400	1	1	1			0	0
G1__WT_Combination__CG__hypo__484	G1	WT	Combination	WT_Combination	CG	hypo	WT_Control	484	1	25076051	25076250	1	1	1			0	0
G1__WT_Combination__CG__hypo__485	G1	WT	Combination	WT_Combination	CG	hypo	WT_Control	485	1	25079901	25080100	1	1	1			0	0
G1__WT_Combination__CG__hypo__486	G1	WT	Combination	WT_Combination	CG	hypo	WT_Control	486	1	25079951	25080150	1	1	1			0	0
G1__WT_Combination__CG__hypo__487	G1	WT	Combination	WT_Combination	CG	hypo	WT_Control	487	1	25105551	25105750	1	1	1			0	0
G1__WT_Combination__CG__hypo__488	G1	WT	Combination	WT_Combination	CG	hypo	WT_Control	488	1	25158751	25158950	1	1	1			0	0
G1__WT_Combination__CG__hypo__489	G1	WT	Combination	WT_Combination	CG	hypo	WT_Control	489	1	25163401	25163600	1	1	1			0	0
G1__WT_Combination__CG__hypo__490	G1	WT	Combination	WT_Combination	CG	hypo	WT_Control	490	1	25279051	25279250	1	1	1			0	0
G1__WT_Combination__CG__hypo__491	G1	WT	Combination	WT_Combination	CG	hypo	WT_Control	491	1	25292151	25292350	1	1	1			0	0
G1__WT_Combination__CG__hypo__492	G1	WT	Combination	WT_Combination	CG	hypo	WT_Control	492	1	25294751	25294950	1	1	1			0	0
G1__WT_Combination__CG__hypo__493	G1	WT	Combination	WT_Combination	CG	hypo	WT_Control	493	1	25321901	25322100	1	1	1			0	0
G1__WT_Combination__CG__hypo__494	G1	WT	Combination	WT_Combination	CG	hypo	WT_Control	494	1	25349401	25349600	1	1	1			0	0
G1__WT_Combination__CG__hypo__495	G1	WT	Combination	WT_Combination	CG	hypo	WT_Control	495	1	25349601	25349800	1	1	1			0	0
G1__WT_Combination__CG__hypo__496	G1	WT	Combination	WT_Combination	CG	hypo	WT_Control	496	1	25377651	25377850	1	1	1			0	0
G1__WT_Combination__CG__hypo__497	G1	WT	Combination	WT_Combination	CG	hypo	WT_Control	497	1	25482651	25482850	1	1	1			0	0
G1__WT_Combination__CG__hypo__498	G1	WT	Combination	WT_Combination	CG	hypo	WT_Control	498	1	25482701	25482900	1	1	1			0	0
G1__WT_Combination__CG__hypo__499	G1	WT	Combination	WT_Combination	CG	hypo	WT_Control	499	1	25632251	25632450	1	1	1			0	0
G1__WT_Combination__CG__hypo__500	G1	WT	Combination	WT_Combination	CG	hypo	WT_Control	500	1	25724051	25724250	1	1	1			0	0
G1__WT_Combination__CG__hypo__501	G1	WT	Combination	WT_Combination	CG	hypo	WT_Control	501	1	25894651	25894850	1	1	1			0	0
G1__WT_Combination__CG__hypo__502	G1	WT	Combination	WT_Combination	CG	hypo	WT_Control	502	1	25904551	25904750	1	1	1			0	0
G1__WT_Combination__CG__hypo__503	G1	WT	Combination	WT_Combination	CG	hypo	WT_Control	503	1	25905951	25906150	1	1	1			0	0
G1__WT_Combination__CG__hypo__504	G1	WT	Combination	WT_Combination	CG	hypo	WT_Control	504	1	25924351	25924550	1	1	1			0	0
G1__WT_Combination__CG__hypo__505	G1	WT	Combination	WT_Combination	CG	hypo	WT_Control	505	1	25924501	25924700	1	1	1			0	0
G1__WT_Combination__CG__hypo__506	G1	WT	Combination	WT_Combination	CG	hypo	WT_Control	506	1	25965351	25965550	1	1	1			0	0
G1__WT_Combination__CG__hypo__507	G1	WT	Combination	WT_Combination	CG	hypo	WT_Control	507	1	26017851	26018050	1	1	1			0	0
G1__WT_Combination__CG__hypo__508	G1	WT	Combination	WT_Combination	CG	hypo	WT_Control	508	1	26023101	26023300	1	1	1			0	0
G1__WT_Combination__CG__hypo__509	G1	WT	Combination	WT_Combination	CG	hypo	WT_Control	509	1	26048251	26048450	1	1	1			0	0
G1__WT_Combination__CG__hypo__510	G1	WT	Combination	WT_Combination	CG	hypo	WT_Control	510	1	26070351	26070550	1	1	1			0	0
G1__WT_Combination__CG__hypo__511	G1	WT	Combination	WT_Combination	CG	hypo	WT_Control	511	1	26070401	26070600	1	1	1			0	0
G1__WT_Combination__CG__hypo__512	G1	WT	Combination	WT_Combination	CG	hypo	WT_Control	512	1	26070451	26070650	1	1	1			0	0
G1__WT_Combination__CG__hypo__513	G1	WT	Combination	WT_Combination	CG	hypo	WT_Control	513	1	26095801	26096000	1	1	1			0	0
G1__WT_Combination__CG__hypo__514	G1	WT	Combination	WT_Combination	CG	hypo	WT_Control	514	1	26371501	26371700	1	1	1			0	0
G1__WT_Combination__CG__hypo__515	G1	WT	Combination	WT_Combination	CG	hypo	WT_Control	515	1	26371551	26371750	1	1	1			0	0
G1__WT_Combination__CG__hypo__516	G1	WT	Combination	WT_Combination	CG	hypo	WT_Control	516	1	26389301	26389500	1	1	1			0	0
G1__WT_Combination__CG__hypo__517	G1	WT	Combination	WT_Combination	CG	hypo	WT_Control	517	1	26526351	26526550	1	1	1			0	0
G1__WT_Combination__CG__hypo__518	G1	WT	Combination	WT_Combination	CG	hypo	WT_Control	518	1	26586101	26586300	1	1	1			0	0
G1__WT_Combination__CG__hypo__519	G1	WT	Combination	WT_Combination	CG	hypo	WT_Control	519	1	26669801	26670000	1	1	1			0	0
G1__WT_Combination__CG__hypo__520	G1	WT	Combination	WT_Combination	CG	hypo	WT_Control	520	1	26712151	26712350	1	1	1			0	0
G1__WT_Combination__CG__hypo__521	G1	WT	Combination	WT_Combination	CG	hypo	WT_Control	521	1	26956101	26956300	1	1	1			0	0
G1__WT_Combination__CG__hypo__522	G1	WT	Combination	WT_Combination	CG	hypo	WT_Control	522	1	26991101	26991300	1	1	1			0	0
G1__WT_Combination__CG__hypo__523	G1	WT	Combination	WT_Combination	CG	hypo	WT_Control	523	1	27314601	27314800	1	1	1			0	0
G1__WT_Combination__CG__hypo__524	G1	WT	Combination	WT_Combination	CG	hypo	WT_Control	524	1	27327651	27327850	1	1	1			0	0
G1__WT_Combination__CG__hypo__525	G1	WT	Combination	WT_Combination	CG	hypo	WT_Control	525	1	27374901	27375100	1	1	1			0	0
G1__WT_Combination__CG__hypo__526	G1	WT	Combination	WT_Combination	CG	hypo	WT_Control	526	1	27404201	27404400	1	1	1			0	0
G1__WT_Combination__CG__hypo__527	G1	WT	Combination	WT_Combination	CG	hypo	WT_Control	527	1	27404251	27404450	1	1	1			0	0
G1__WT_Combination__CG__hypo__528	G1	WT	Combination	WT_Combination	CG	hypo	WT_Control	528	1	27455301	27455500	1	1	1			0	0
G1__WT_Combination__CG__hypo__529	G1	WT	Combination	WT_Combination	CG	hypo	WT_Control	529	1	27458901	27459100	1	1	1			0	0
G1__WT_Combination__CG__hypo__530	G1	WT	Combination	WT_Combination	CG	hypo	WT_Control	530	1	27458951	27459150	1	1	1			0	0
G1__WT_Combination__CG__hypo__531	G1	WT	Combination	WT_Combination	CG	hypo	WT_Control	531	1	27493951	27494150	1	1	1			0	0
G1__WT_Combination__CG__hypo__532	G1	WT	Combination	WT_Combination	CG	hypo	WT_Control	532	1	27524301	27524500	1	1	1			0	0
G1__WT_Combination__CG__hypo__533	G1	WT	Combination	WT_Combination	CG	hypo	WT_Control	533	1	27605651	27605850	1	1	1			0	0
G1__WT_Combination__CG__hypo__534	G1	WT	Combination	WT_Combination	CG	hypo	WT_Control	534	1	27796451	27796650	1	1	1			0	0
G1__WT_Combination__CG__hypo__535	G1	WT	Combination	WT_Combination	CG	hypo	WT_Control	535	1	27796751	27796950	1	1	1			0	0
G1__WT_Combination__CG__hypo__536	G1	WT	Combination	WT_Combination	CG	hypo	WT_Control	536	1	27872201	27872400	1	1	1			0	0
G1__WT_Combination__CG__hypo__537	G1	WT	Combination	WT_Combination	CG	hypo	WT_Control	537	1	27930601	27930800	1	1	1			0	0
G1__WT_Combination__CG__hypo__538	G1	WT	Combination	WT_Combination	CG	hypo	WT_Control	538	1	27930651	27930850	1	1	1			0	0
G1__WT_Combination__CG__hypo__539	G1	WT	Combination	WT_Combination	CG	hypo	WT_Control	539	1	27930751	27930950	1	1	1			0	0
G1__WT_Combination__CG__hypo__540	G1	WT	Combination	WT_Combination	CG	hypo	WT_Control	540	1	27967101	27967300	1	1	1			0	0
G1__WT_Combination__CG__hypo__541	G1	WT	Combination	WT_Combination	CG	hypo	WT_Control	541	1	27972901	27973100	1	1	1			0	0
G1__WT_Combination__CG__hypo__542	G1	WT	Combination	WT_Combination	CG	hypo	WT_Control	542	1	28077501	28077700	1	1	1			0	0
G1__WT_Combination__CG__hypo__543	G1	WT	Combination	WT_Combination	CG	hypo	WT_Control	543	1	28077701	28077900	1	1	1			0	0
G1__WT_Combination__CG__hypo__544	G1	WT	Combination	WT_Combination	CG	hypo	WT_Control	544	1	28096951	28097150	1	1	1			0	0
G1__WT_Combination__CG__hypo__545	G1	WT	Combination	WT_Combination	CG	hypo	WT_Control	545	1	28103651	28103850	1	1	1			0	0
G1__WT_Combination__CG__hypo__546	G1	WT	Combination	WT_Combination	CG	hypo	WT_Control	546	1	28119751	28119950	1	1	1			0	0
G1__WT_Combination__CG__hypo__547	G1	WT	Combination	WT_Combination	CG	hypo	WT_Control	547	1	28119851	28120050	1	1	1			0	0
G1__WT_Combination__CG__hypo__548	G1	WT	Combination	WT_Combination	CG	hypo	WT_Control	548	1	28191651	28191850	1	1	1			0	0
G1__WT_Combination__CG__hypo__549	G1	WT	Combination	WT_Combination	CG	hypo	WT_Control	549	1	28476701	28476900	1	1	1			0	0
G1__WT_Combination__CG__hypo__550	G1	WT	Combination	WT_Combination	CG	hypo	WT_Control	550	1	28480151	28480350	1	1	1			0	0
G1__WT_Combination__CG__hypo__551	G1	WT	Combination	WT_Combination	CG	hypo	WT_Control	551	1	28502501	28502700	1	1	1			0	0
G1__WT_Combination__CG__hypo__552	G1	WT	Combination	WT_Combination	CG	hypo	WT_Control	552	1	28502551	28502750	1	1	1			0	0
G1__WT_Combination__CG__hypo__553	G1	WT	Combination	WT_Combination	CG	hypo	WT_Control	553	1	28584451	28584650	1	1	1			0	0
G1__WT_Combination__CG__hypo__554	G1	WT	Combination	WT_Combination	CG	hypo	WT_Control	554	1	28656151	28656350	1	1	1			0	0
G1__WT_Combination__CG__hypo__555	G1	WT	Combination	WT_Combination	CG	hypo	WT_Control	555	1	28910651	28910850	1	1	1			0	0
G1__WT_Combination__CG__hypo__556	G1	WT	Combination	WT_Combination	CG	hypo	WT_Control	556	1	28949051	28949250	1	1	1			0	0
G1__WT_Combination__CG__hypo__557	G1	WT	Combination	WT_Combination	CG	hypo	WT_Control	557	1	28949101	28949300	1	1	1			0	0
G1__WT_Combination__CG__hypo__558	G1	WT	Combination	WT_Combination	CG	hypo	WT_Control	558	1	29024301	29024500	1	1	1			0	0
G1__WT_Combination__CG__hypo__559	G1	WT	Combination	WT_Combination	CG	hypo	WT_Control	559	1	29024451	29024650	1	1	1			0	0
G1__WT_Combination__CG__hypo__560	G1	WT	Combination	WT_Combination	CG	hypo	WT_Control	560	1	29194651	29194850	1	1	1			0	0
G1__WT_Combination__CG__hypo__561	G1	WT	Combination	WT_Combination	CG	hypo	WT_Control	561	1	29335351	29335550	1	1	1			0	0
G1__WT_Combination__CG__hypo__562	G1	WT	Combination	WT_Combination	CG	hypo	WT_Control	562	1	29357401	29357600	1	1	1			0	0
G1__WT_Combination__CG__hypo__563	G1	WT	Combination	WT_Combination	CG	hypo	WT_Control	563	1	29357451	29357650	1	1	1			0	0
G1__WT_Combination__CG__hypo__564	G1	WT	Combination	WT_Combination	CG	hypo	WT_Control	564	1	29455601	29455800	1	1	1			0	0
G1__WT_Combination__CG__hypo__565	G1	WT	Combination	WT_Combination	CG	hypo	WT_Control	565	1	29455651	29455850	1	1	1			0	0
G1__WT_Combination__CG__hypo__566	G1	WT	Combination	WT_Combination	CG	hypo	WT_Control	566	1	29472801	29473000	1	1	1			0	0
G1__WT_Combination__CG__hypo__567	G1	WT	Combination	WT_Combination	CG	hypo	WT_Control	567	1	29654551	29654750	1	1	1			0	0
G1__WT_Combination__CG__hypo__568	G1	WT	Combination	WT_Combination	CG	hypo	WT_Control	568	1	29654601	29654800	1	1	1			0	0
G1__WT_Combination__CG__hypo__569	G1	WT	Combination	WT_Combination	CG	hypo	WT_Control	569	1	29661751	29661950	1	1	1			0	0
G1__WT_Combination__CG__hypo__570	G1	WT	Combination	WT_Combination	CG	hypo	WT_Control	570	1	29663351	29663550	1	1	1			0	0
G1__WT_Combination__CG__hypo__571	G1	WT	Combination	WT_Combination	CG	hypo	WT_Control	571	1	29816951	29817150	1	1	1			0	0
G1__WT_Combination__CG__hypo__572	G1	WT	Combination	WT_Combination	CG	hypo	WT_Control	572	1	29817751	29817950	1	1	1			0	0
G1__WT_Combination__CG__hypo__573	G1	WT	Combination	WT_Combination	CG	hypo	WT_Control	573	1	29817801	29818000	1	1	1			0	0
G1__WT_Combination__CG__hypo__574	G1	WT	Combination	WT_Combination	CG	hypo	WT_Control	574	1	29817901	29818100	1	1	1			0	0
G1__WT_Combination__CG__hypo__575	G1	WT	Combination	WT_Combination	CG	hypo	WT_Control	575	1	29861751	29861950	1	1	1			0	0
G1__WT_Combination__CG__hypo__576	G1	WT	Combination	WT_Combination	CG	hypo	WT_Control	576	1	29861801	29862000	1	1	1			0	0
G1__WT_Combination__CG__hypo__577	G1	WT	Combination	WT_Combination	CG	hypo	WT_Control	577	1	29996901	29997100	1	1	1			0	0
G1__WT_Combination__CG__hypo__578	G1	WT	Combination	WT_Combination	CG	hypo	WT_Control	578	1	30031751	30031950	1	1	1			0	0
G1__WT_Combination__CG__hypo__579	G1	WT	Combination	WT_Combination	CG	hypo	WT_Control	579	1	30088851	30089050	1	1	1			0	0
G1__WT_Combination__CG__hypo__580	G1	WT	Combination	WT_Combination	CG	hypo	WT_Control	580	1	30098851	30099050	1	1	1			0	0
G1__WT_Combination__CG__hypo__581	G1	WT	Combination	WT_Combination	CG	hypo	WT_Control	581	1	30116251	30116450	1	1	1			0	0
G1__WT_Combination__CG__hypo__582	G1	WT	Combination	WT_Combination	CG	hypo	WT_Control	582	1	30116401	30116600	1	1	1			0	0
G1__WT_Combination__CG__hypo__583	G1	WT	Combination	WT_Combination	CG	hypo	WT_Control	583	1	30252701	30252900	1	1	1			0	0
G1__WT_Combination__CG__hypo__584	G1	WT	Combination	WT_Combination	CG	hypo	WT_Control	584	1	30258551	30258750	1	1	1			0	0
G1__WT_Combination__CG__hypo__585	G1	WT	Combination	WT_Combination	CG	hypo	WT_Control	585	1	30278251	30278450	1	1	1			0	0
G1__WT_Combination__CG__hypo__586	G1	WT	Combination	WT_Combination	CG	hypo	WT_Control	586	1	30327101	30327300	1	1	1			0	0
G1__WT_Combination__CG__hypo__587	G1	WT	Combination	WT_Combination	CG	hypo	WT_Control	587	1	30333551	30333750	1	1	1			0	0
G1__WT_Combination__CG__hypo__588	G1	WT	Combination	WT_Combination	CG	hypo	WT_Control	588	2	16951	17150	1	1	1			0	0
G1__WT_Combination__CG__hypo__589	G1	WT	Combination	WT_Combination	CG	hypo	WT_Control	589	2	17001	17200	1	1	1			0	0
G1__WT_Combination__CG__hypo__590	G1	WT	Combination	WT_Combination	CG	hypo	WT_Control	590	2	61351	61550	1	1	1			0	0
G1__WT_Combination__CG__hypo__591	G1	WT	Combination	WT_Combination	CG	hypo	WT_Control	591	2	82401	82600	1	1	1			0	0
G1__WT_Combination__CG__hypo__592	G1	WT	Combination	WT_Combination	CG	hypo	WT_Control	592	2	91351	91550	1	1	1			0	0
G1__WT_Combination__CG__hypo__593	G1	WT	Combination	WT_Combination	CG	hypo	WT_Control	593	2	99601	99800	1	1	1			0	0
G1__WT_Combination__CG__hypo__594	G1	WT	Combination	WT_Combination	CG	hypo	WT_Control	594	2	148151	148350	1	1	1			0	0
G1__WT_Combination__CG__hypo__595	G1	WT	Combination	WT_Combination	CG	hypo	WT_Control	595	2	165551	165750	1	1	1			0	0
G1__WT_Combination__CG__hypo__596	G1	WT	Combination	WT_Combination	CG	hypo	WT_Control	596	2	409301	409500	1	1	1			0	0
G1__WT_Combination__CG__hypo__597	G1	WT	Combination	WT_Combination	CG	hypo	WT_Control	597	2	416451	416650	1	1	1			0	0
G1__WT_Combination__CG__hypo__598	G1	WT	Combination	WT_Combination	CG	hypo	WT_Control	598	2	463351	463550	1	1	1			0	0
G1__WT_Combination__CG__hypo__599	G1	WT	Combination	WT_Combination	CG	hypo	WT_Control	599	2	463401	463600	1	1	1			0	0
G1__WT_Combination__CG__hypo__600	G1	WT	Combination	WT_Combination	CG	hypo	WT_Control	600	2	463451	463650	1	1	1			0	0
G1__WT_Combination__CG__hypo__601	G1	WT	Combination	WT_Combination	CG	hypo	WT_Control	601	2	554851	555050	1	1	1			0	0
G1__WT_Combination__CG__hypo__602	G1	WT	Combination	WT_Combination	CG	hypo	WT_Control	602	2	707651	707850	1	1	1			0	0
G1__WT_Combination__CG__hypo__603	G1	WT	Combination	WT_Combination	CG	hypo	WT_Control	603	2	707701	707900	1	1	1			0	0
G1__WT_Combination__CG__hypo__604	G1	WT	Combination	WT_Combination	CG	hypo	WT_Control	604	2	759401	759600	1	1	1			0	0
G1__WT_Combination__CG__hypo__605	G1	WT	Combination	WT_Combination	CG	hypo	WT_Control	605	2	797001	797200	1	1	1			0	0
G1__WT_Combination__CG__hypo__606	G1	WT	Combination	WT_Combination	CG	hypo	WT_Control	606	2	865901	866100	1	1	1			0	0
G1__WT_Combination__CG__hypo__607	G1	WT	Combination	WT_Combination	CG	hypo	WT_Control	607	2	971351	971550	1	1	1			0	0
G1__WT_Combination__CG__hypo__608	G1	WT	Combination	WT_Combination	CG	hypo	WT_Control	608	2	971401	971600	1	1	1			0	0
G1__WT_Combination__CG__hypo__609	G1	WT	Combination	WT_Combination	CG	hypo	WT_Control	609	2	987801	988000	1	1	1			0	0
G1__WT_Combination__CG__hypo__610	G1	WT	Combination	WT_Combination	CG	hypo	WT_Control	610	2	1012901	1013100	1	1	1			0	0
G1__WT_Combination__CG__hypo__611	G1	WT	Combination	WT_Combination	CG	hypo	WT_Control	611	2	1021351	1021550	1	1	1			0	0
G1__WT_Combination__CG__hypo__612	G1	WT	Combination	WT_Combination	CG	hypo	WT_Control	612	2	1059251	1059450	1	1	1			0	0
G1__WT_Combination__CG__hypo__613	G1	WT	Combination	WT_Combination	CG	hypo	WT_Control	613	2	1059301	1059500	1	1	1			0	0
G1__WT_Combination__CG__hypo__614	G1	WT	Combination	WT_Combination	CG	hypo	WT_Control	614	2	1059351	1059550	1	1	1			0	0
G1__WT_Combination__CG__hypo__615	G1	WT	Combination	WT_Combination	CG	hypo	WT_Control	615	2	1075301	1075500	1	1	1			0	0
G1__WT_Combination__CG__hypo__616	G1	WT	Combination	WT_Combination	CG	hypo	WT_Control	616	2	1154601	1154800	1	1	1			0	0
G1__WT_Combination__CG__hypo__617	G1	WT	Combination	WT_Combination	CG	hypo	WT_Control	617	2	1190351	1190550	1	1	1			0	0
G1__WT_Combination__CG__hypo__618	G1	WT	Combination	WT_Combination	CG	hypo	WT_Control	618	2	1257851	1258050	1	1	1			0	0
G1__WT_Combination__CG__hypo__619	G1	WT	Combination	WT_Combination	CG	hypo	WT_Control	619	2	1275951	1276150	1	1	1			0	0
G1__WT_Combination__CG__hypo__620	G1	WT	Combination	WT_Combination	CG	hypo	WT_Control	620	2	1276001	1276200	1	1	1			0	0
G1__WT_Combination__CG__hypo__621	G1	WT	Combination	WT_Combination	CG	hypo	WT_Control	621	2	1353701	1353900	1	1	1			0	0
G1__WT_Combination__CG__hypo__622	G1	WT	Combination	WT_Combination	CG	hypo	WT_Control	622	2	1361001	1361200	1	1	1			0	0
G1__WT_Combination__CG__hypo__623	G1	WT	Combination	WT_Combination	CG	hypo	WT_Control	623	2	1453351	1453550	1	1	1			0	0
G1__WT_Combination__CG__hypo__624	G1	WT	Combination	WT_Combination	CG	hypo	WT_Control	624	2	1469101	1469300	1	1	1			0	0
G1__WT_Combination__CG__hypo__625	G1	WT	Combination	WT_Combination	CG	hypo	WT_Control	625	2	1545301	1545500	1	1	1			0	0
G1__WT_Combination__CG__hypo__626	G1	WT	Combination	WT_Combination	CG	hypo	WT_Control	626	2	1545351	1545550	1	1	1			0	0
G1__WT_Combination__CG__hypo__627	G1	WT	Combination	WT_Combination	CG	hypo	WT_Control	627	2	1545601	1545800	1	1	1			0	0
G1__WT_Combination__CG__hypo__628	G1	WT	Combination	WT_Combination	CG	hypo	WT_Control	628	2	1639201	1639400	1	1	1			0	0
G1__WT_Combination__CG__hypo__629	G1	WT	Combination	WT_Combination	CG	hypo	WT_Control	629	2	1734451	1734650	1	1	1			0	0
G1__WT_Combination__CG__hypo__630	G1	WT	Combination	WT_Combination	CG	hypo	WT_Control	630	2	1874401	1874600	1	1	1			0	0
G1__WT_Combination__CG__hypo__631	G1	WT	Combination	WT_Combination	CG	hypo	WT_Control	631	2	1927551	1927750	1	1	1			0	0
G1__WT_Combination__CG__hypo__632	G1	WT	Combination	WT_Combination	CG	hypo	WT_Control	632	2	1927601	1927800	1	1	1			0	0
G1__WT_Combination__CG__hypo__633	G1	WT	Combination	WT_Combination	CG	hypo	WT_Control	633	2	1927651	1927850	1	1	1			0	0
G1__WT_Combination__CG__hypo__634	G1	WT	Combination	WT_Combination	CG	hypo	WT_Control	634	2	1969101	1969300	1	1	1			0	0
G1__WT_Combination__CG__hypo__635	G1	WT	Combination	WT_Combination	CG	hypo	WT_Control	635	2	1990251	1990450	1	1	1			0	0
G1__WT_Combination__CG__hypo__636	G1	WT	Combination	WT_Combination	CG	hypo	WT_Control	636	2	2072651	2072850	1	1	1			0	0
G1__WT_Combination__CG__hypo__637	G1	WT	Combination	WT_Combination	CG	hypo	WT_Control	637	2	2171751	2171950	1	1	1			0	0
G1__WT_Combination__CG__hypo__638	G1	WT	Combination	WT_Combination	CG	hypo	WT_Control	638	2	2256801	2257000	1	1	1			0	0
G1__WT_Combination__CG__hypo__639	G1	WT	Combination	WT_Combination	CG	hypo	WT_Control	639	2	2256951	2257150	1	1	1			0	0
G1__WT_Combination__CG__hypo__640	G1	WT	Combination	WT_Combination	CG	hypo	WT_Control	640	2	2257001	2257200	1	1	1			0	0
G1__WT_Combination__CG__hypo__641	G1	WT	Combination	WT_Combination	CG	hypo	WT_Control	641	2	2293501	2293700	1	1	1			0	0
G1__WT_Combination__CG__hypo__642	G1	WT	Combination	WT_Combination	CG	hypo	WT_Control	642	2	2293551	2293750	1	1	1			0	0
G1__WT_Combination__CG__hypo__643	G1	WT	Combination	WT_Combination	CG	hypo	WT_Control	643	2	2324851	2325050	1	1	1			0	0
G1__WT_Combination__CG__hypo__644	G1	WT	Combination	WT_Combination	CG	hypo	WT_Control	644	2	2352201	2352400	1	1	1			0	0
G1__WT_Combination__CG__hypo__645	G1	WT	Combination	WT_Combination	CG	hypo	WT_Control	645	2	2617201	2617400	1	1	1			0	0
G1__WT_Combination__CG__hypo__646	G1	WT	Combination	WT_Combination	CG	hypo	WT_Control	646	2	2729801	2730000	1	1	1			0	0
G1__WT_Combination__CG__hypo__647	G1	WT	Combination	WT_Combination	CG	hypo	WT_Control	647	2	2729851	2730050	1	1	1			0	0
G1__WT_Combination__CG__hypo__648	G1	WT	Combination	WT_Combination	CG	hypo	WT_Control	648	2	2958401	2958600	1	1	1			0	0
G1__WT_Combination__CG__hypo__649	G1	WT	Combination	WT_Combination	CG	hypo	WT_Control	649	2	3000301	3000500	1	1	1			0	0
G1__WT_Combination__CG__hypo__650	G1	WT	Combination	WT_Combination	CG	hypo	WT_Control	650	2	3168151	3168350	1	1	1			0	0
G1__WT_Combination__CG__hypo__651	G1	WT	Combination	WT_Combination	CG	hypo	WT_Control	651	2	3254951	3255150	1	1	1			0	0
G1__WT_Combination__CG__hypo__652	G1	WT	Combination	WT_Combination	CG	hypo	WT_Control	652	2	3263351	3263550	1	1	1			0	0
G1__WT_Combination__CG__hypo__653	G1	WT	Combination	WT_Combination	CG	hypo	WT_Control	653	2	3264201	3264400	1	1	1			0	0
G1__WT_Combination__CG__hypo__654	G1	WT	Combination	WT_Combination	CG	hypo	WT_Control	654	2	3265751	3265950	1	1	1			0	0
G1__WT_Combination__CG__hypo__655	G1	WT	Combination	WT_Combination	CG	hypo	WT_Control	655	2	3265951	3266150	1	1	1			0	0
G1__WT_Combination__CG__hypo__656	G1	WT	Combination	WT_Combination	CG	hypo	WT_Control	656	2	3266001	3266200	1	1	1			0	0
G1__WT_Combination__CG__hypo__657	G1	WT	Combination	WT_Combination	CG	hypo	WT_Control	657	2	3266051	3266250	1	1	1			0	0
G1__WT_Combination__CG__hypo__658	G1	WT	Combination	WT_Combination	CG	hypo	WT_Control	658	2	3266101	3266300	1	1	1			0	0
G1__WT_Combination__CG__hypo__659	G1	WT	Combination	WT_Combination	CG	hypo	WT_Control	659	2	3266151	3266350	1	1	1			0	0
G1__WT_Combination__CG__hypo__660	G1	WT	Combination	WT_Combination	CG	hypo	WT_Control	660	2	3267901	3268100	1	1	1			0	0
G1__WT_Combination__CG__hypo__661	G1	WT	Combination	WT_Combination	CG	hypo	WT_Control	661	2	3267951	3268150	1	1	1			0	0
G1__WT_Combination__CG__hypo__662	G1	WT	Combination	WT_Combination	CG	hypo	WT_Control	662	2	3272001	3272200	1	1	1			0	0
G1__WT_Combination__CG__hypo__663	G1	WT	Combination	WT_Combination	CG	hypo	WT_Control	663	2	3272351	3272550	1	1	1			0	0
G1__WT_Combination__CG__hypo__664	G1	WT	Combination	WT_Combination	CG	hypo	WT_Control	664	2	3273001	3273200	1	1	1			0	0
G1__WT_Combination__CG__hypo__665	G1	WT	Combination	WT_Combination	CG	hypo	WT_Control	665	2	3273051	3273250	1	1	1			0	0
G1__WT_Combination__CG__hypo__666	G1	WT	Combination	WT_Combination	CG	hypo	WT_Control	666	2	3273101	3273300	1	1	1			0	0
G1__WT_Combination__CG__hypo__667	G1	WT	Combination	WT_Combination	CG	hypo	WT_Control	667	2	3273151	3273350	1	1	1			0	0
G1__WT_Combination__CG__hypo__668	G1	WT	Combination	WT_Combination	CG	hypo	WT_Control	668	2	3273201	3273400	1	1	1			0	0
G1__WT_Combination__CG__hypo__669	G1	WT	Combination	WT_Combination	CG	hypo	WT_Control	669	2	3273251	3273450	1	1	1			0	0
G1__WT_Combination__CG__hypo__670	G1	WT	Combination	WT_Combination	CG	hypo	WT_Control	670	2	3275451	3275650	1	1	1			0	0
G1__WT_Combination__CG__hypo__671	G1	WT	Combination	WT_Combination	CG	hypo	WT_Control	671	2	3275501	3275700	1	1	1			0	0
G1__WT_Combination__CG__hypo__672	G1	WT	Combination	WT_Combination	CG	hypo	WT_Control	672	2	3275551	3275750	1	1	1			0	0
G1__WT_Combination__CG__hypo__673	G1	WT	Combination	WT_Combination	CG	hypo	WT_Control	673	2	3279351	3279550	1	1	1			0	0
G1__WT_Combination__CG__hypo__674	G1	WT	Combination	WT_Combination	CG	hypo	WT_Control	674	2	3279401	3279600	1	1	1			0	0
G1__WT_Combination__CG__hypo__675	G1	WT	Combination	WT_Combination	CG	hypo	WT_Control	675	2	3279451	3279650	1	1	1			0	0
G1__WT_Combination__CG__hypo__676	G1	WT	Combination	WT_Combination	CG	hypo	WT_Control	676	2	3280351	3280550	1	1	1			0	0
G1__WT_Combination__CG__hypo__677	G1	WT	Combination	WT_Combination	CG	hypo	WT_Control	677	2	3280401	3280600	1	1	1			0	0
G1__WT_Combination__CG__hypo__678	G1	WT	Combination	WT_Combination	CG	hypo	WT_Control	678	2	3280451	3280650	1	1	1			0	0
G1__WT_Combination__CG__hypo__679	G1	WT	Combination	WT_Combination	CG	hypo	WT_Control	679	2	3280501	3280700	1	1	1			0	0
G1__WT_Combination__CG__hypo__680	G1	WT	Combination	WT_Combination	CG	hypo	WT_Control	680	2	3280551	3280750	1	1	1			0	0
G1__WT_Combination__CG__hypo__681	G1	WT	Combination	WT_Combination	CG	hypo	WT_Control	681	2	3280601	3280800	1	1	1			0	0
G1__WT_Combination__CG__hypo__682	G1	WT	Combination	WT_Combination	CG	hypo	WT_Control	682	2	3280651	3280850	1	1	1			0	0
G1__WT_Combination__CG__hypo__683	G1	WT	Combination	WT_Combination	CG	hypo	WT_Control	683	2	3280701	3280900	1	1	1			0	0
G1__WT_Combination__CG__hypo__684	G1	WT	Combination	WT_Combination	CG	hypo	WT_Control	684	2	3283401	3283600	1	1	1			0	0
G1__WT_Combination__CG__hypo__685	G1	WT	Combination	WT_Combination	CG	hypo	WT_Control	685	2	3283451	3283650	1	1	1			0	0
G1__WT_Combination__CG__hypo__686	G1	WT	Combination	WT_Combination	CG	hypo	WT_Control	686	2	3283501	3283700	1	1	1			0	0
G1__WT_Combination__CG__hypo__687	G1	WT	Combination	WT_Combination	CG	hypo	WT_Control	687	2	3293551	3293750	1	1	1			0	0
G1__WT_Combination__CG__hypo__688	G1	WT	Combination	WT_Combination	CG	hypo	WT_Control	688	2	3293651	3293850	1	1	1			0	0
G1__WT_Combination__CG__hypo__689	G1	WT	Combination	WT_Combination	CG	hypo	WT_Control	689	2	3294801	3295000	1	1	1			0	0
G1__WT_Combination__CG__hypo__690	G1	WT	Combination	WT_Combination	CG	hypo	WT_Control	690	2	3305101	3305300	1	1	1			0	0
G1__WT_Combination__CG__hypo__691	G1	WT	Combination	WT_Combination	CG	hypo	WT_Control	691	2	3305151	3305350	1	1	1			0	0
G1__WT_Combination__CG__hypo__692	G1	WT	Combination	WT_Combination	CG	hypo	WT_Control	692	2	3305201	3305400	1	1	1			0	0
G1__WT_Combination__CG__hypo__693	G1	WT	Combination	WT_Combination	CG	hypo	WT_Control	693	2	3306451	3306650	1	1	1			0	0
G1__WT_Combination__CG__hypo__694	G1	WT	Combination	WT_Combination	CG	hypo	WT_Control	694	2	3306501	3306700	1	1	1			0	0
G1__WT_Combination__CG__hypo__695	G1	WT	Combination	WT_Combination	CG	hypo	WT_Control	695	2	3307201	3307400	1	1	1			0	0
G1__WT_Combination__CG__hypo__696	G1	WT	Combination	WT_Combination	CG	hypo	WT_Control	696	2	3307251	3307450	1	1	1			0	0
G1__WT_Combination__CG__hypo__697	G1	WT	Combination	WT_Combination	CG	hypo	WT_Control	697	2	3307301	3307500	1	1	1			0	0
G1__WT_Combination__CG__hypo__698	G1	WT	Combination	WT_Combination	CG	hypo	WT_Control	698	2	3308251	3308450	1	1	1			0	0
G1__WT_Combination__CG__hypo__699	G1	WT	Combination	WT_Combination	CG	hypo	WT_Control	699	2	3308301	3308500	1	1	1			0	0
G1__WT_Combination__CG__hypo__700	G1	WT	Combination	WT_Combination	CG	hypo	WT_Control	700	2	3312401	3312600	1	1	1			0	0
G1__WT_Combination__CG__hypo__701	G1	WT	Combination	WT_Combination	CG	hypo	WT_Control	701	2	3312451	3312650	1	1	1			0	0
G1__WT_Combination__CG__hypo__702	G1	WT	Combination	WT_Combination	CG	hypo	WT_Control	702	2	3312501	3312700	1	1	1			0	0
G1__WT_Combination__CG__hypo__703	G1	WT	Combination	WT_Combination	CG	hypo	WT_Control	703	2	3312551	3312750	1	1	1			0	0
G1__WT_Combination__CG__hypo__704	G1	WT	Combination	WT_Combination	CG	hypo	WT_Control	704	2	3313351	3313550	1	1	1			0	0
G1__WT_Combination__CG__hypo__705	G1	WT	Combination	WT_Combination	CG	hypo	WT_Control	705	2	3313401	3313600	1	1	1			0	0
G1__WT_Combination__CG__hypo__706	G1	WT	Combination	WT_Combination	CG	hypo	WT_Control	706	2	3313751	3313950	1	1	1			0	0
G1__WT_Combination__CG__hypo__707	G1	WT	Combination	WT_Combination	CG	hypo	WT_Control	707	2	3313801	3314000	1	1	1			0	0
G1__WT_Combination__CG__hypo__708	G1	WT	Combination	WT_Combination	CG	hypo	WT_Control	708	2	3313851	3314050	1	1	1			0	0
G1__WT_Combination__CG__hypo__709	G1	WT	Combination	WT_Combination	CG	hypo	WT_Control	709	2	3314401	3314600	1	1	1			0	0
G1__WT_Combination__CG__hypo__710	G1	WT	Combination	WT_Combination	CG	hypo	WT_Control	710	2	3314451	3314650	1	1	1			0	0
G1__WT_Combination__CG__hypo__711	G1	WT	Combination	WT_Combination	CG	hypo	WT_Control	711	2	3314751	3314950	1	1	1			0	0
G1__WT_Combination__CG__hypo__712	G1	WT	Combination	WT_Combination	CG	hypo	WT_Control	712	2	3314801	3315000	1	1	1			0	0
G1__WT_Combination__CG__hypo__713	G1	WT	Combination	WT_Combination	CG	hypo	WT_Control	713	2	3314851	3315050	1	1	1			0	0
G1__WT_Combination__CG__hypo__714	G1	WT	Combination	WT_Combination	CG	hypo	WT_Control	714	2	3314901	3315100	1	1	1			0	0
G1__WT_Combination__CG__hypo__715	G1	WT	Combination	WT_Combination	CG	hypo	WT_Control	715	2	3314951	3315150	1	1	1			0	0
G1__WT_Combination__CG__hypo__716	G1	WT	Combination	WT_Combination	CG	hypo	WT_Control	716	2	3324901	3325100	1	1	1			0	0
G1__WT_Combination__CG__hypo__717	G1	WT	Combination	WT_Combination	CG	hypo	WT_Control	717	2	3324951	3325150	1	1	1			0	0
G1__WT_Combination__CG__hypo__718	G1	WT	Combination	WT_Combination	CG	hypo	WT_Control	718	2	3325001	3325200	1	1	1			0	0
G1__WT_Combination__CG__hypo__719	G1	WT	Combination	WT_Combination	CG	hypo	WT_Control	719	2	3329551	3329750	1	1	1			0	0
G1__WT_Combination__CG__hypo__720	G1	WT	Combination	WT_Combination	CG	hypo	WT_Control	720	2	3329651	3329850	1	1	1			0	0
G1__WT_Combination__CG__hypo__721	G1	WT	Combination	WT_Combination	CG	hypo	WT_Control	721	2	3329701	3329900	1	1	1			0	0
G1__WT_Combination__CG__hypo__722	G1	WT	Combination	WT_Combination	CG	hypo	WT_Control	722	2	3329751	3329950	1	1	1			0	0
G1__WT_Combination__CG__hypo__723	G1	WT	Combination	WT_Combination	CG	hypo	WT_Control	723	2	3329801	3330000	1	1	1			0	0
G1__WT_Combination__CG__hypo__724	G1	WT	Combination	WT_Combination	CG	hypo	WT_Control	724	2	3333551	3333750	1	1	1			0	0
G1__WT_Combination__CG__hypo__725	G1	WT	Combination	WT_Combination	CG	hypo	WT_Control	725	2	3333601	3333800	1	1	1			0	0
G1__WT_Combination__CG__hypo__726	G1	WT	Combination	WT_Combination	CG	hypo	WT_Control	726	2	3333651	3333850	1	1	1			0	0
G1__WT_Combination__CG__hypo__727	G1	WT	Combination	WT_Combination	CG	hypo	WT_Control	727	2	3333701	3333900	1	1	1			0	0
G1__WT_Combination__CG__hypo__728	G1	WT	Combination	WT_Combination	CG	hypo	WT_Control	728	2	3333801	3334000	1	1	1			0	0
G1__WT_Combination__CG__hypo__729	G1	WT	Combination	WT_Combination	CG	hypo	WT_Control	729	2	3333851	3334050	1	1	1			0	0
G1__WT_Combination__CG__hypo__730	G1	WT	Combination	WT_Combination	CG	hypo	WT_Control	730	2	3333901	3334100	1	1	1			0	0
G1__WT_Combination__CG__hypo__731	G1	WT	Combination	WT_Combination	CG	hypo	WT_Control	731	2	3334351	3334550	1	1	1			0	0
G1__WT_Combination__CG__hypo__732	G1	WT	Combination	WT_Combination	CG	hypo	WT_Control	732	2	3334401	3334600	1	1	1			0	0
G1__WT_Combination__CG__hypo__733	G1	WT	Combination	WT_Combination	CG	hypo	WT_Control	733	2	3334451	3334650	1	1	1			0	0
G1__WT_Combination__CG__hypo__734	G1	WT	Combination	WT_Combination	CG	hypo	WT_Control	734	2	3334501	3334700	1	1	1			0	0
G1__WT_Combination__CG__hypo__735	G1	WT	Combination	WT_Combination	CG	hypo	WT_Control	735	2	3344351	3344550	1	1	1			0	0
G1__WT_Combination__CG__hypo__736	G1	WT	Combination	WT_Combination	CG	hypo	WT_Control	736	2	3344401	3344600	1	1	1			0	0
G1__WT_Combination__CG__hypo__737	G1	WT	Combination	WT_Combination	CG	hypo	WT_Control	737	2	3344451	3344650	1	1	1			0	0
G1__WT_Combination__CG__hypo__738	G1	WT	Combination	WT_Combination	CG	hypo	WT_Control	738	2	3345701	3345900	1	1	1			0	0
G1__WT_Combination__CG__hypo__739	G1	WT	Combination	WT_Combination	CG	hypo	WT_Control	739	2	3345751	3345950	1	1	1			0	0
G1__WT_Combination__CG__hypo__740	G1	WT	Combination	WT_Combination	CG	hypo	WT_Control	740	2	3347551	3347750	1	1	1			0	0
G1__WT_Combination__CG__hypo__741	G1	WT	Combination	WT_Combination	CG	hypo	WT_Control	741	2	3349201	3349400	1	1	1			0	0
G1__WT_Combination__CG__hypo__742	G1	WT	Combination	WT_Combination	CG	hypo	WT_Control	742	2	3354451	3354650	1	1	1			0	0
G1__WT_Combination__CG__hypo__743	G1	WT	Combination	WT_Combination	CG	hypo	WT_Control	743	2	3354501	3354700	1	1	1			0	0
G1__WT_Combination__CG__hypo__744	G1	WT	Combination	WT_Combination	CG	hypo	WT_Control	744	2	3354551	3354750	1	1	1			0	0
G1__WT_Combination__CG__hypo__745	G1	WT	Combination	WT_Combination	CG	hypo	WT_Control	745	2	3354601	3354800	1	1	1			0	0
G1__WT_Combination__CG__hypo__746	G1	WT	Combination	WT_Combination	CG	hypo	WT_Control	746	2	3354701	3354900	1	1	1			0	0
G1__WT_Combination__CG__hypo__747	G1	WT	Combination	WT_Combination	CG	hypo	WT_Control	747	2	3356601	3356800	1	1	1			0	0
G1__WT_Combination__CG__hypo__748	G1	WT	Combination	WT_Combination	CG	hypo	WT_Control	748	2	3356651	3356850	1	1	1			0	0
G1__WT_Combination__CG__hypo__749	G1	WT	Combination	WT_Combination	CG	hypo	WT_Control	749	2	3356701	3356900	1	1	1			0	0
G1__WT_Combination__CG__hypo__750	G1	WT	Combination	WT_Combination	CG	hypo	WT_Control	750	2	3360501	3360700	1	1	1			0	0
G1__WT_Combination__CG__hypo__751	G1	WT	Combination	WT_Combination	CG	hypo	WT_Control	751	2	3362551	3362750	1	1	1			0	0
G1__WT_Combination__CG__hypo__752	G1	WT	Combination	WT_Combination	CG	hypo	WT_Control	752	2	3363051	3363250	1	1	1			0	0
G1__WT_Combination__CG__hypo__753	G1	WT	Combination	WT_Combination	CG	hypo	WT_Control	753	2	3364851	3365050	1	1	1			0	0
G1__WT_Combination__CG__hypo__754	G1	WT	Combination	WT_Combination	CG	hypo	WT_Control	754	2	3364901	3365100	1	1	1			0	0
G1__WT_Combination__CG__hypo__755	G1	WT	Combination	WT_Combination	CG	hypo	WT_Control	755	2	3364951	3365150	1	1	1			0	0
G1__WT_Combination__CG__hypo__756	G1	WT	Combination	WT_Combination	CG	hypo	WT_Control	756	2	3365001	3365200	1	1	1			0	0
G1__WT_Combination__CG__hypo__757	G1	WT	Combination	WT_Combination	CG	hypo	WT_Control	757	2	3365051	3365250	1	1	1			0	0
G1__WT_Combination__CG__hypo__758	G1	WT	Combination	WT_Combination	CG	hypo	WT_Control	758	2	3365101	3365300	1	1	1			0	0
G1__WT_Combination__CG__hypo__759	G1	WT	Combination	WT_Combination	CG	hypo	WT_Control	759	2	3365151	3365350	1	1	1			0	0
G1__WT_Combination__CG__hypo__760	G1	WT	Combination	WT_Combination	CG	hypo	WT_Control	760	2	3365201	3365400	1	1	1			0	0
G1__WT_Combination__CG__hypo__761	G1	WT	Combination	WT_Combination	CG	hypo	WT_Control	761	2	3365251	3365450	1	1	1			0	0
G1__WT_Combination__CG__hypo__762	G1	WT	Combination	WT_Combination	CG	hypo	WT_Control	762	2	3365301	3365500	1	1	1			0	0
G1__WT_Combination__CG__hypo__763	G1	WT	Combination	WT_Combination	CG	hypo	WT_Control	763	2	3365351	3365550	1	1	1			0	0
G1__WT_Combination__CG__hypo__764	G1	WT	Combination	WT_Combination	CG	hypo	WT_Control	764	2	3365401	3365600	1	1	1			0	0
G1__WT_Combination__CG__hypo__765	G1	WT	Combination	WT_Combination	CG	hypo	WT_Control	765	2	3365451	3365650	1	1	1			0	0
G1__WT_Combination__CG__hypo__766	G1	WT	Combination	WT_Combination	CG	hypo	WT_Control	766	2	3365501	3365700	1	1	1			0	0
G1__WT_Combination__CG__hypo__767	G1	WT	Combination	WT_Combination	CG	hypo	WT_Control	767	2	3365551	3365750	1	1	1			0	0
G1__WT_Combination__CG__hypo__768	G1	WT	Combination	WT_Combination	CG	hypo	WT_Control	768	2	3365601	3365800	1	1	1			0	0
G1__WT_Combination__CG__hypo__769	G1	WT	Combination	WT_Combination	CG	hypo	WT_Control	769	2	3365651	3365850	1	1	1			0	0
G1__WT_Combination__CG__hypo__770	G1	WT	Combination	WT_Combination	CG	hypo	WT_Control	770	2	3365701	3365900	1	1	1			0	0
G1__WT_Combination__CG__hypo__771	G1	WT	Combination	WT_Combination	CG	hypo	WT_Control	771	2	3365801	3366000	1	1	1			0	0
G1__WT_Combination__CG__hypo__772	G1	WT	Combination	WT_Combination	CG	hypo	WT_Control	772	2	3366251	3366450	1	1	1			0	0
G1__WT_Combination__CG__hypo__773	G1	WT	Combination	WT_Combination	CG	hypo	WT_Control	773	2	3366301	3366500	1	1	1			0	0
G1__WT_Combination__CG__hypo__774	G1	WT	Combination	WT_Combination	CG	hypo	WT_Control	774	2	3366401	3366600	1	1	1			0	0
G1__WT_Combination__CG__hypo__775	G1	WT	Combination	WT_Combination	CG	hypo	WT_Control	775	2	3366451	3366650	1	1	1			0	0
G1__WT_Combination__CG__hypo__776	G1	WT	Combination	WT_Combination	CG	hypo	WT_Control	776	2	3366501	3366700	1	1	1			0	0
G1__WT_Combination__CG__hypo__777	G1	WT	Combination	WT_Combination	CG	hypo	WT_Control	777	2	3366551	3366750	1	1	1			0	0
G1__WT_Combination__CG__hypo__778	G1	WT	Combination	WT_Combination	CG	hypo	WT_Control	778	2	3366601	3366800	1	1	1			0	0
G1__WT_Combination__CG__hypo__779	G1	WT	Combination	WT_Combination	CG	hypo	WT_Control	779	2	3366651	3366850	1	1	1			0	0
G1__WT_Combination__CG__hypo__780	G1	WT	Combination	WT_Combination	CG	hypo	WT_Control	780	2	3367251	3367450	1	1	1			0	0
G1__WT_Combination__CG__hypo__781	G1	WT	Combination	WT_Combination	CG	hypo	WT_Control	781	2	3367301	3367500	1	1	1			0	0
G1__WT_Combination__CG__hypo__782	G1	WT	Combination	WT_Combination	CG	hypo	WT_Control	782	2	3367351	3367550	1	1	1			0	0
G1__WT_Combination__CG__hypo__783	G1	WT	Combination	WT_Combination	CG	hypo	WT_Control	783	2	3367401	3367600	1	1	1			0	0
G1__WT_Combination__CG__hypo__784	G1	WT	Combination	WT_Combination	CG	hypo	WT_Control	784	2	3367451	3367650	1	1	1			0	0
G1__WT_Combination__CG__hypo__785	G1	WT	Combination	WT_Combination	CG	hypo	WT_Control	785	2	3367501	3367700	1	1	1			0	0
G1__WT_Combination__CG__hypo__786	G1	WT	Combination	WT_Combination	CG	hypo	WT_Control	786	2	3368951	3369150	1	1	1			0	0
G1__WT_Combination__CG__hypo__787	G1	WT	Combination	WT_Combination	CG	hypo	WT_Control	787	2	3369001	3369200	1	1	1			0	0
G1__WT_Combination__CG__hypo__788	G1	WT	Combination	WT_Combination	CG	hypo	WT_Control	788	2	3374801	3375000	1	1	1			0	0
G1__WT_Combination__CG__hypo__789	G1	WT	Combination	WT_Combination	CG	hypo	WT_Control	789	2	3374851	3375050	1	1	1			0	0
G1__WT_Combination__CG__hypo__790	G1	WT	Combination	WT_Combination	CG	hypo	WT_Control	790	2	3393051	3393250	1	1	1			0	0
G1__WT_Combination__CG__hypo__791	G1	WT	Combination	WT_Combination	CG	hypo	WT_Control	791	2	3403151	3403350	1	1	1			0	0
G1__WT_Combination__CG__hypo__792	G1	WT	Combination	WT_Combination	CG	hypo	WT_Control	792	2	3409851	3410050	1	1	1			0	0
G1__WT_Combination__CG__hypo__793	G1	WT	Combination	WT_Combination	CG	hypo	WT_Control	793	2	3409901	3410100	1	1	1			0	0
G1__WT_Combination__CG__hypo__794	G1	WT	Combination	WT_Combination	CG	hypo	WT_Control	794	2	3412351	3412550	1	1	1			0	0
G1__WT_Combination__CG__hypo__795	G1	WT	Combination	WT_Combination	CG	hypo	WT_Control	795	2	3500551	3500750	1	1	1			0	0
G1__WT_Combination__CG__hypo__796	G1	WT	Combination	WT_Combination	CG	hypo	WT_Control	796	2	3610851	3611050	1	1	1			0	0
G1__WT_Combination__CG__hypo__797	G1	WT	Combination	WT_Combination	CG	hypo	WT_Control	797	2	4311101	4311300	1	1	1			0	0
G1__WT_Combination__CG__hypo__798	G1	WT	Combination	WT_Combination	CG	hypo	WT_Control	798	2	4482801	4483000	1	1	1			0	0
G1__WT_Combination__CG__hypo__799	G1	WT	Combination	WT_Combination	CG	hypo	WT_Control	799	2	4871051	4871250	1	1	1			0	0
G1__WT_Combination__CG__hypo__800	G1	WT	Combination	WT_Combination	CG	hypo	WT_Control	800	2	4871101	4871300	1	1	1			0	0
G1__WT_Combination__CG__hypo__801	G1	WT	Combination	WT_Combination	CG	hypo	WT_Control	801	2	4877701	4877900	1	1	1			0	0
G1__WT_Combination__CG__hypo__802	G1	WT	Combination	WT_Combination	CG	hypo	WT_Control	802	2	4877751	4877950	1	1	1			0	0
G1__WT_Combination__CG__hypo__803	G1	WT	Combination	WT_Combination	CG	hypo	WT_Control	803	2	5232251	5232450	1	1	1			0	0
G1__WT_Combination__CG__hypo__804	G1	WT	Combination	WT_Combination	CG	hypo	WT_Control	804	2	5487651	5487850	1	1	1			0	0
G1__WT_Combination__CG__hypo__805	G1	WT	Combination	WT_Combination	CG	hypo	WT_Control	805	2	5650401	5650600	1	1	1			0	0
G1__WT_Combination__CG__hypo__806	G1	WT	Combination	WT_Combination	CG	hypo	WT_Control	806	2	5653151	5653350	1	1	1			0	0
G1__WT_Combination__CG__hypo__807	G1	WT	Combination	WT_Combination	CG	hypo	WT_Control	807	2	5653201	5653400	1	1	1			0	0
G1__WT_Combination__CG__hypo__808	G1	WT	Combination	WT_Combination	CG	hypo	WT_Control	808	2	5776451	5776650	1	1	1			0	0
G1__WT_Combination__CG__hypo__809	G1	WT	Combination	WT_Combination	CG	hypo	WT_Control	809	2	5845751	5845950	1	1	1			0	0
G1__WT_Combination__CG__hypo__810	G1	WT	Combination	WT_Combination	CG	hypo	WT_Control	810	2	6125201	6125400	1	1	1			0	0
G1__WT_Combination__CG__hypo__811	G1	WT	Combination	WT_Combination	CG	hypo	WT_Control	811	2	6189501	6189700	1	1	1			0	0
G1__WT_Combination__CG__hypo__812	G1	WT	Combination	WT_Combination	CG	hypo	WT_Control	812	2	6200251	6200450	1	1	1			0	0
G1__WT_Combination__CG__hypo__813	G1	WT	Combination	WT_Combination	CG	hypo	WT_Control	813	2	6200301	6200500	1	1	1			0	0
G1__WT_Combination__CG__hypo__814	G1	WT	Combination	WT_Combination	CG	hypo	WT_Control	814	2	6200351	6200550	1	1	1			0	0
G1__WT_Combination__CG__hypo__815	G1	WT	Combination	WT_Combination	CG	hypo	WT_Control	815	2	6224851	6225050	1	1	1			0	0
G1__WT_Combination__CG__hypo__816	G1	WT	Combination	WT_Combination	CG	hypo	WT_Control	816	2	6386501	6386700	1	1	1			0	0
G1__WT_Combination__CG__hypo__817	G1	WT	Combination	WT_Combination	CG	hypo	WT_Control	817	2	6432901	6433100	1	1	1			0	0
G1__WT_Combination__CG__hypo__818	G1	WT	Combination	WT_Combination	CG	hypo	WT_Control	818	2	6500451	6500650	1	1	1			0	0
G1__WT_Combination__CG__hypo__819	G1	WT	Combination	WT_Combination	CG	hypo	WT_Control	819	2	6638501	6638700	1	1	1			0	0
G1__WT_Combination__CG__hypo__820	G1	WT	Combination	WT_Combination	CG	hypo	WT_Control	820	2	6638601	6638800	1	1	1			0	0
G1__WT_Combination__CG__hypo__821	G1	WT	Combination	WT_Combination	CG	hypo	WT_Control	821	2	6644251	6644450	1	1	1			0	0
G1__WT_Combination__CG__hypo__822	G1	WT	Combination	WT_Combination	CG	hypo	WT_Control	822	2	6730201	6730400	1	1	1			0	0
G1__WT_Combination__CG__hypo__823	G1	WT	Combination	WT_Combination	CG	hypo	WT_Control	823	2	6730251	6730450	1	1	1			0	0
G1__WT_Combination__CG__hypo__824	G1	WT	Combination	WT_Combination	CG	hypo	WT_Control	824	2	6730301	6730500	1	1	1			0	0
G1__WT_Combination__CG__hypo__825	G1	WT	Combination	WT_Combination	CG	hypo	WT_Control	825	2	6763001	6763200	1	1	1			0	0
G1__WT_Combination__CG__hypo__826	G1	WT	Combination	WT_Combination	CG	hypo	WT_Control	826	2	6763051	6763250	1	1	1			0	0
G1__WT_Combination__CG__hypo__827	G1	WT	Combination	WT_Combination	CG	hypo	WT_Control	827	2	6795101	6795300	1	1	1			0	0
G1__WT_Combination__CG__hypo__828	G1	WT	Combination	WT_Combination	CG	hypo	WT_Control	828	2	6831001	6831200	1	1	1			0	0
G1__WT_Combination__CG__hypo__829	G1	WT	Combination	WT_Combination	CG	hypo	WT_Control	829	2	6874201	6874400	1	1	1			0	0
G1__WT_Combination__CG__hypo__830	G1	WT	Combination	WT_Combination	CG	hypo	WT_Control	830	2	6927851	6928050	1	1	1			0	0
G1__WT_Combination__CG__hypo__831	G1	WT	Combination	WT_Combination	CG	hypo	WT_Control	831	2	6987551	6987750	1	1	1			0	0
G1__WT_Combination__CG__hypo__832	G1	WT	Combination	WT_Combination	CG	hypo	WT_Control	832	2	6987651	6987850	1	1	1			0	0
G1__WT_Combination__CG__hypo__833	G1	WT	Combination	WT_Combination	CG	hypo	WT_Control	833	2	7084801	7085000	1	1	1			0	0
G1__WT_Combination__CG__hypo__834	G1	WT	Combination	WT_Combination	CG	hypo	WT_Control	834	2	7100501	7100700	1	1	1			0	0
G1__WT_Combination__CG__hypo__835	G1	WT	Combination	WT_Combination	CG	hypo	WT_Control	835	2	7136601	7136800	1	1	1			0	0
G1__WT_Combination__CG__hypo__836	G1	WT	Combination	WT_Combination	CG	hypo	WT_Control	836	2	7163151	7163350	1	1	1			0	0
G1__WT_Combination__CG__hypo__837	G1	WT	Combination	WT_Combination	CG	hypo	WT_Control	837	2	7204951	7205150	1	1	1			0	0
G1__WT_Combination__CG__hypo__838	G1	WT	Combination	WT_Combination	CG	hypo	WT_Control	838	2	7205001	7205200	1	1	1			0	0
G1__WT_Combination__CG__hypo__839	G1	WT	Combination	WT_Combination	CG	hypo	WT_Control	839	2	7205051	7205250	1	1	1			0	0
G1__WT_Combination__CG__hypo__840	G1	WT	Combination	WT_Combination	CG	hypo	WT_Control	840	2	7205101	7205300	1	1	1			0	0
G1__WT_Combination__CG__hypo__841	G1	WT	Combination	WT_Combination	CG	hypo	WT_Control	841	2	7280601	7280800	1	1	1			0	0
G1__WT_Combination__CG__hypo__842	G1	WT	Combination	WT_Combination	CG	hypo	WT_Control	842	2	7332651	7332850	1	1	1			0	0
G1__WT_Combination__CG__hypo__843	G1	WT	Combination	WT_Combination	CG	hypo	WT_Control	843	2	7502301	7502500	1	1	1			0	0
G1__WT_Combination__CG__hypo__844	G1	WT	Combination	WT_Combination	CG	hypo	WT_Control	844	2	7554751	7554950	1	1	1			0	0
G1__WT_Combination__CG__hypo__845	G1	WT	Combination	WT_Combination	CG	hypo	WT_Control	845	2	7715701	7715900	1	1	1			0	0
G1__WT_Combination__CG__hypo__846	G1	WT	Combination	WT_Combination	CG	hypo	WT_Control	846	2	7737801	7738000	1	1	1			0	0
G1__WT_Combination__CG__hypo__847	G1	WT	Combination	WT_Combination	CG	hypo	WT_Control	847	2	7801451	7801650	1	1	1			0	0
G1__WT_Combination__CG__hypo__848	G1	WT	Combination	WT_Combination	CG	hypo	WT_Control	848	2	7860801	7861000	1	1	1			0	0
G1__WT_Combination__CG__hypo__849	G1	WT	Combination	WT_Combination	CG	hypo	WT_Control	849	2	7865651	7865850	1	1	1			0	0
G1__WT_Combination__CG__hypo__850	G1	WT	Combination	WT_Combination	CG	hypo	WT_Control	850	2	7865701	7865900	1	1	1			0	0
G1__WT_Combination__CG__hypo__851	G1	WT	Combination	WT_Combination	CG	hypo	WT_Control	851	2	7870601	7870800	1	1	1			0	0
G1__WT_Combination__CG__hypo__852	G1	WT	Combination	WT_Combination	CG	hypo	WT_Control	852	2	7947701	7947900	1	1	1			0	0
G1__WT_Combination__CG__hypo__853	G1	WT	Combination	WT_Combination	CG	hypo	WT_Control	853	2	8004001	8004200	1	1	1			0	0
G1__WT_Combination__CG__hypo__854	G1	WT	Combination	WT_Combination	CG	hypo	WT_Control	854	2	8022601	8022800	1	1	1			0	0
G1__WT_Combination__CG__hypo__855	G1	WT	Combination	WT_Combination	CG	hypo	WT_Control	855	2	8030701	8030900	1	1	1			0	0
G1__WT_Combination__CG__hypo__856	G1	WT	Combination	WT_Combination	CG	hypo	WT_Control	856	2	8220051	8220250	1	1	1			0	0
G1__WT_Combination__CG__hypo__857	G1	WT	Combination	WT_Combination	CG	hypo	WT_Control	857	2	8220101	8220300	1	1	1			0	0
G1__WT_Combination__CG__hypo__858	G1	WT	Combination	WT_Combination	CG	hypo	WT_Control	858	2	8220151	8220350	1	1	1			0	0
G1__WT_Combination__CG__hypo__859	G1	WT	Combination	WT_Combination	CG	hypo	WT_Control	859	2	8220201	8220400	1	1	1			0	0
G1__WT_Combination__CG__hypo__860	G1	WT	Combination	WT_Combination	CG	hypo	WT_Control	860	2	8354951	8355150	1	1	1			0	0
G1__WT_Combination__CG__hypo__861	G1	WT	Combination	WT_Combination	CG	hypo	WT_Control	861	2	8357801	8358000	1	1	1			0	0
G1__WT_Combination__CG__hypo__862	G1	WT	Combination	WT_Combination	CG	hypo	WT_Control	862	2	8400001	8400200	1	1	1			0	0
G1__WT_Combination__CG__hypo__863	G1	WT	Combination	WT_Combination	CG	hypo	WT_Control	863	2	8482751	8482950	1	1	1			0	0
G1__WT_Combination__CG__hypo__864	G1	WT	Combination	WT_Combination	CG	hypo	WT_Control	864	2	8486051	8486250	1	1	1			0	0
G1__WT_Combination__CG__hypo__865	G1	WT	Combination	WT_Combination	CG	hypo	WT_Control	865	2	8579101	8579300	1	1	1			0	0
G1__WT_Combination__CG__hypo__866	G1	WT	Combination	WT_Combination	CG	hypo	WT_Control	866	2	8715951	8716150	1	1	1			0	0
G1__WT_Combination__CG__hypo__867	G1	WT	Combination	WT_Combination	CG	hypo	WT_Control	867	2	8774451	8774650	1	1	1			0	0
G1__WT_Combination__CG__hypo__868	G1	WT	Combination	WT_Combination	CG	hypo	WT_Control	868	2	8946301	8946500	1	1	1			0	0
G1__WT_Combination__CG__hypo__869	G1	WT	Combination	WT_Combination	CG	hypo	WT_Control	869	2	9005401	9005600	1	1	1			0	0
G1__WT_Combination__CG__hypo__870	G1	WT	Combination	WT_Combination	CG	hypo	WT_Control	870	2	9021401	9021600	1	1	1			0	0
G1__WT_Combination__CG__hypo__871	G1	WT	Combination	WT_Combination	CG	hypo	WT_Control	871	2	9147201	9147400	1	1	1			0	0
G1__WT_Combination__CG__hypo__872	G1	WT	Combination	WT_Combination	CG	hypo	WT_Control	872	2	9218551	9218750	1	1	1			0	0
G1__WT_Combination__CG__hypo__873	G1	WT	Combination	WT_Combination	CG	hypo	WT_Control	873	2	9252051	9252250	1	1	1			0	0
G1__WT_Combination__CG__hypo__874	G1	WT	Combination	WT_Combination	CG	hypo	WT_Control	874	2	9259851	9260050	1	1	1			0	0
G1__WT_Combination__CG__hypo__875	G1	WT	Combination	WT_Combination	CG	hypo	WT_Control	875	2	9305151	9305350	1	1	1			0	0
G1__WT_Combination__CG__hypo__876	G1	WT	Combination	WT_Combination	CG	hypo	WT_Control	876	2	9342101	9342300	1	1	1			0	0
G1__WT_Combination__CG__hypo__877	G1	WT	Combination	WT_Combination	CG	hypo	WT_Control	877	2	9350401	9350600	1	1	1			0	0
G1__WT_Combination__CG__hypo__878	G1	WT	Combination	WT_Combination	CG	hypo	WT_Control	878	2	9394551	9394750	1	1	1			0	0
G1__WT_Combination__CG__hypo__879	G1	WT	Combination	WT_Combination	CG	hypo	WT_Control	879	2	9603851	9604050	1	1	1			0	0
G1__WT_Combination__CG__hypo__880	G1	WT	Combination	WT_Combination	CG	hypo	WT_Control	880	2	9807601	9807800	1	1	1			0	0
G1__WT_Combination__CG__hypo__881	G1	WT	Combination	WT_Combination	CG	hypo	WT_Control	881	2	9807651	9807850	1	1	1			0	0
G1__WT_Combination__CG__hypo__882	G1	WT	Combination	WT_Combination	CG	hypo	WT_Control	882	2	9860351	9860550	1	1	1			0	0
G1__WT_Combination__CG__hypo__883	G1	WT	Combination	WT_Combination	CG	hypo	WT_Control	883	2	9930651	9930850	1	1	1			0	0
G1__WT_Combination__CG__hypo__884	G1	WT	Combination	WT_Combination	CG	hypo	WT_Control	884	2	10087301	10087500	1	1	1			0	0
G1__WT_Combination__CG__hypo__885	G1	WT	Combination	WT_Combination	CG	hypo	WT_Control	885	2	10087351	10087550	1	1	1			0	0
G1__WT_Combination__CG__hypo__886	G1	WT	Combination	WT_Combination	CG	hypo	WT_Control	886	2	10123801	10124000	1	1	1			0	0
G1__WT_Combination__CG__hypo__887	G1	WT	Combination	WT_Combination	CG	hypo	WT_Control	887	2	10185451	10185650	1	1	1			0	0
G1__WT_Combination__CG__hypo__888	G1	WT	Combination	WT_Combination	CG	hypo	WT_Control	888	2	10231651	10231850	1	1	1			0	0
G1__WT_Combination__CG__hypo__889	G1	WT	Combination	WT_Combination	CG	hypo	WT_Control	889	2	10247251	10247450	1	1	1			0	0
G1__WT_Combination__CG__hypo__890	G1	WT	Combination	WT_Combination	CG	hypo	WT_Control	890	2	10250951	10251150	1	1	1			0	0
G1__WT_Combination__CG__hypo__891	G1	WT	Combination	WT_Combination	CG	hypo	WT_Control	891	2	10285401	10285600	1	1	1			0	0
G1__WT_Combination__CG__hypo__892	G1	WT	Combination	WT_Combination	CG	hypo	WT_Control	892	2	10330351	10330550	1	1	1			0	0
G1__WT_Combination__CG__hypo__893	G1	WT	Combination	WT_Combination	CG	hypo	WT_Control	893	2	10330401	10330600	1	1	1			0	0
G1__WT_Combination__CG__hypo__894	G1	WT	Combination	WT_Combination	CG	hypo	WT_Control	894	2	10330451	10330650	1	1	1			0	0
G1__WT_Combination__CG__hypo__895	G1	WT	Combination	WT_Combination	CG	hypo	WT_Control	895	2	10330501	10330700	1	1	1			0	0
G1__WT_Combination__CG__hypo__896	G1	WT	Combination	WT_Combination	CG	hypo	WT_Control	896	2	10369701	10369900	1	1	1			0	0
G1__WT_Combination__CG__hypo__897	G1	WT	Combination	WT_Combination	CG	hypo	WT_Control	897	2	10415151	10415350	1	1	1			0	0
G1__WT_Combination__CG__hypo__898	G1	WT	Combination	WT_Combination	CG	hypo	WT_Control	898	2	10415201	10415400	1	1	1			0	0
G1__WT_Combination__CG__hypo__899	G1	WT	Combination	WT_Combination	CG	hypo	WT_Control	899	2	10483501	10483700	1	1	1			0	0
G1__WT_Combination__CG__hypo__900	G1	WT	Combination	WT_Combination	CG	hypo	WT_Control	900	2	10511851	10512050	1	1	1			0	0
G1__WT_Combination__CG__hypo__901	G1	WT	Combination	WT_Combination	CG	hypo	WT_Control	901	2	10511901	10512100	1	1	1			0	0
G1__WT_Combination__CG__hypo__902	G1	WT	Combination	WT_Combination	CG	hypo	WT_Control	902	2	10512951	10513150	1	1	1			0	0
G1__WT_Combination__CG__hypo__903	G1	WT	Combination	WT_Combination	CG	hypo	WT_Control	903	2	10516551	10516750	1	1	1			0	0
G1__WT_Combination__CG__hypo__904	G1	WT	Combination	WT_Combination	CG	hypo	WT_Control	904	2	10722401	10722600	1	1	1			0	0
G1__WT_Combination__CG__hypo__905	G1	WT	Combination	WT_Combination	CG	hypo	WT_Control	905	2	10799001	10799200	1	1	1			0	0
G1__WT_Combination__CG__hypo__906	G1	WT	Combination	WT_Combination	CG	hypo	WT_Control	906	2	10809201	10809400	1	1	1			0	0
G1__WT_Combination__CG__hypo__907	G1	WT	Combination	WT_Combination	CG	hypo	WT_Control	907	2	10819551	10819750	1	1	1			0	0
G1__WT_Combination__CG__hypo__908	G1	WT	Combination	WT_Combination	CG	hypo	WT_Control	908	2	10889951	10890150	1	1	1			0	0
G1__WT_Combination__CG__hypo__909	G1	WT	Combination	WT_Combination	CG	hypo	WT_Control	909	2	11010951	11011150	1	1	1			0	0
G1__WT_Combination__CG__hypo__910	G1	WT	Combination	WT_Combination	CG	hypo	WT_Control	910	2	11011001	11011200	1	1	1			0	0
G1__WT_Combination__CG__hypo__911	G1	WT	Combination	WT_Combination	CG	hypo	WT_Control	911	2	11019301	11019500	1	1	1			0	0
G1__WT_Combination__CG__hypo__912	G1	WT	Combination	WT_Combination	CG	hypo	WT_Control	912	2	11025851	11026050	1	1	1			0	0
G1__WT_Combination__CG__hypo__913	G1	WT	Combination	WT_Combination	CG	hypo	WT_Control	913	2	11153851	11154050	1	1	1			0	0
G1__WT_Combination__CG__hypo__914	G1	WT	Combination	WT_Combination	CG	hypo	WT_Control	914	2	11153901	11154100	1	1	1			0	0
G1__WT_Combination__CG__hypo__915	G1	WT	Combination	WT_Combination	CG	hypo	WT_Control	915	2	11153951	11154150	1	1	1			0	0
G1__WT_Combination__CG__hypo__916	G1	WT	Combination	WT_Combination	CG	hypo	WT_Control	916	2	11179551	11179750	1	1	1			0	0
G1__WT_Combination__CG__hypo__917	G1	WT	Combination	WT_Combination	CG	hypo	WT_Control	917	2	11184901	11185100	1	1	1			0	0
G1__WT_Combination__CG__hypo__918	G1	WT	Combination	WT_Combination	CG	hypo	WT_Control	918	2	11189901	11190100	1	1	1			0	0
G1__WT_Combination__CG__hypo__919	G1	WT	Combination	WT_Combination	CG	hypo	WT_Control	919	2	11206651	11206850	1	1	1			0	0
G1__WT_Combination__CG__hypo__920	G1	WT	Combination	WT_Combination	CG	hypo	WT_Control	920	2	11206701	11206900	1	1	1			0	0
G1__WT_Combination__CG__hypo__921	G1	WT	Combination	WT_Combination	CG	hypo	WT_Control	921	2	11206751	11206950	1	1	1			0	0
G1__WT_Combination__CG__hypo__922	G1	WT	Combination	WT_Combination	CG	hypo	WT_Control	922	2	11206801	11207000	1	1	1			0	0
G1__WT_Combination__CG__hypo__923	G1	WT	Combination	WT_Combination	CG	hypo	WT_Control	923	2	11218151	11218350	1	1	1			0	0
G1__WT_Combination__CG__hypo__924	G1	WT	Combination	WT_Combination	CG	hypo	WT_Control	924	2	11257001	11257200	1	1	1			0	0
G1__WT_Combination__CG__hypo__925	G1	WT	Combination	WT_Combination	CG	hypo	WT_Control	925	2	11260201	11260400	1	1	1			0	0
G1__WT_Combination__CG__hypo__926	G1	WT	Combination	WT_Combination	CG	hypo	WT_Control	926	2	11298101	11298300	1	1	1			0	0
G1__WT_Combination__CG__hypo__927	G1	WT	Combination	WT_Combination	CG	hypo	WT_Control	927	2	11320751	11320950	1	1	1			0	0
G1__WT_Combination__CG__hypo__928	G1	WT	Combination	WT_Combination	CG	hypo	WT_Control	928	2	11397401	11397600	1	1	1			0	0
G1__WT_Combination__CG__hypo__929	G1	WT	Combination	WT_Combination	CG	hypo	WT_Control	929	2	11407401	11407600	1	1	1			0	0
G1__WT_Combination__CG__hypo__930	G1	WT	Combination	WT_Combination	CG	hypo	WT_Control	930	2	11413201	11413400	1	1	1			0	0
G1__WT_Combination__CG__hypo__931	G1	WT	Combination	WT_Combination	CG	hypo	WT_Control	931	2	11453051	11453250	1	1	1			0	0
G1__WT_Combination__CG__hypo__932	G1	WT	Combination	WT_Combination	CG	hypo	WT_Control	932	2	11553451	11553650	1	1	1			0	0
G1__WT_Combination__CG__hypo__933	G1	WT	Combination	WT_Combination	CG	hypo	WT_Control	933	2	11553501	11553700	1	1	1			0	0
G1__WT_Combination__CG__hypo__934	G1	WT	Combination	WT_Combination	CG	hypo	WT_Control	934	2	11643851	11644050	1	1	1			0	0
G1__WT_Combination__CG__hypo__935	G1	WT	Combination	WT_Combination	CG	hypo	WT_Control	935	2	11735851	11736050	1	1	1			0	0
G1__WT_Combination__CG__hypo__936	G1	WT	Combination	WT_Combination	CG	hypo	WT_Control	936	2	11747751	11747950	1	1	1			0	0
G1__WT_Combination__CG__hypo__937	G1	WT	Combination	WT_Combination	CG	hypo	WT_Control	937	2	11865551	11865750	1	1	1			0	0
G1__WT_Combination__CG__hypo__938	G1	WT	Combination	WT_Combination	CG	hypo	WT_Control	938	2	11931901	11932100	1	1	1			0	0
G1__WT_Combination__CG__hypo__939	G1	WT	Combination	WT_Combination	CG	hypo	WT_Control	939	2	11975951	11976150	1	1	1			0	0
G1__WT_Combination__CG__hypo__940	G1	WT	Combination	WT_Combination	CG	hypo	WT_Control	940	2	11976001	11976200	1	1	1			0	0
G1__WT_Combination__CG__hypo__941	G1	WT	Combination	WT_Combination	CG	hypo	WT_Control	941	2	12063851	12064050	1	1	1			0	0
G1__WT_Combination__CG__hypo__942	G1	WT	Combination	WT_Combination	CG	hypo	WT_Control	942	2	12087551	12087750	1	1	1			0	0
G1__WT_Combination__CG__hypo__943	G1	WT	Combination	WT_Combination	CG	hypo	WT_Control	943	2	12136801	12137000	1	1	1			0	0
G1__WT_Combination__CG__hypo__944	G1	WT	Combination	WT_Combination	CG	hypo	WT_Control	944	2	12238001	12238200	1	1	1			0	0
G1__WT_Combination__CG__hypo__945	G1	WT	Combination	WT_Combination	CG	hypo	WT_Control	945	2	12244101	12244300	1	1	1			0	0
G1__WT_Combination__CG__hypo__946	G1	WT	Combination	WT_Combination	CG	hypo	WT_Control	946	2	12309651	12309850	1	1	1			0	0
G1__WT_Combination__CG__hypo__947	G1	WT	Combination	WT_Combination	CG	hypo	WT_Control	947	2	12309701	12309900	1	1	1			0	0
G1__WT_Combination__CG__hypo__948	G1	WT	Combination	WT_Combination	CG	hypo	WT_Control	948	2	12411001	12411200	1	1	1			0	0
G1__WT_Combination__CG__hypo__949	G1	WT	Combination	WT_Combination	CG	hypo	WT_Control	949	2	12503351	12503550	1	1	1			0	0
G1__WT_Combination__CG__hypo__950	G1	WT	Combination	WT_Combination	CG	hypo	WT_Control	950	2	12513101	12513300	1	1	1			0	0
G1__WT_Combination__CG__hypo__951	G1	WT	Combination	WT_Combination	CG	hypo	WT_Control	951	2	12572901	12573100	1	1	1			0	0
G1__WT_Combination__CG__hypo__952	G1	WT	Combination	WT_Combination	CG	hypo	WT_Control	952	2	12650001	12650200	1	1	1			0	0
G1__WT_Combination__CG__hypo__953	G1	WT	Combination	WT_Combination	CG	hypo	WT_Control	953	2	12663901	12664100	1	1	1			0	0
G1__WT_Combination__CG__hypo__954	G1	WT	Combination	WT_Combination	CG	hypo	WT_Control	954	2	12994251	12994450	1	1	1			0	0
G1__WT_Combination__CG__hypo__955	G1	WT	Combination	WT_Combination	CG	hypo	WT_Control	955	2	12994351	12994550	1	1	1			0	0
G1__WT_Combination__CG__hypo__956	G1	WT	Combination	WT_Combination	CG	hypo	WT_Control	956	2	13020751	13020950	1	1	1			0	0
G1__WT_Combination__CG__hypo__957	G1	WT	Combination	WT_Combination	CG	hypo	WT_Control	957	2	13048101	13048300	1	1	1			0	0
G1__WT_Combination__CG__hypo__958	G1	WT	Combination	WT_Combination	CG	hypo	WT_Control	958	2	13048151	13048350	1	1	1			0	0
G1__WT_Combination__CG__hypo__959	G1	WT	Combination	WT_Combination	CG	hypo	WT_Control	959	2	13048201	13048400	1	1	1			0	0
G1__WT_Combination__CG__hypo__960	G1	WT	Combination	WT_Combination	CG	hypo	WT_Control	960	2	13097751	13097950	1	1	1			0	0
G1__WT_Combination__CG__hypo__961	G1	WT	Combination	WT_Combination	CG	hypo	WT_Control	961	2	13097801	13098000	1	1	1			0	0
G1__WT_Combination__CG__hypo__962	G1	WT	Combination	WT_Combination	CG	hypo	WT_Control	962	2	13442301	13442500	1	1	1			0	0
G1__WT_Combination__CG__hypo__963	G1	WT	Combination	WT_Combination	CG	hypo	WT_Control	963	2	13442351	13442550	1	1	1			0	0
G1__WT_Combination__CG__hypo__964	G1	WT	Combination	WT_Combination	CG	hypo	WT_Control	964	2	13458751	13458950	1	1	1			0	0
G1__WT_Combination__CG__hypo__965	G1	WT	Combination	WT_Combination	CG	hypo	WT_Control	965	2	13502151	13502350	1	1	1			0	0
G1__WT_Combination__CG__hypo__966	G1	WT	Combination	WT_Combination	CG	hypo	WT_Control	966	2	13502201	13502400	1	1	1			0	0
G1__WT_Combination__CG__hypo__967	G1	WT	Combination	WT_Combination	CG	hypo	WT_Control	967	2	13504051	13504250	1	1	1			0	0
G1__WT_Combination__CG__hypo__968	G1	WT	Combination	WT_Combination	CG	hypo	WT_Control	968	2	13536551	13536750	1	1	1			0	0
G1__WT_Combination__CG__hypo__969	G1	WT	Combination	WT_Combination	CG	hypo	WT_Control	969	2	13536601	13536800	1	1	1			0	0
G1__WT_Combination__CG__hypo__970	G1	WT	Combination	WT_Combination	CG	hypo	WT_Control	970	2	13552751	13552950	1	1	1			0	0
G1__WT_Combination__CG__hypo__971	G1	WT	Combination	WT_Combination	CG	hypo	WT_Control	971	2	13680651	13680850	1	1	1			0	0
G1__WT_Combination__CG__hypo__972	G1	WT	Combination	WT_Combination	CG	hypo	WT_Control	972	2	13883401	13883600	1	1	1			0	0
G1__WT_Combination__CG__hypo__973	G1	WT	Combination	WT_Combination	CG	hypo	WT_Control	973	2	13963001	13963200	1	1	1			0	0
G1__WT_Combination__CG__hypo__974	G1	WT	Combination	WT_Combination	CG	hypo	WT_Control	974	2	13981501	13981700	1	1	1			0	0
G1__WT_Combination__CG__hypo__975	G1	WT	Combination	WT_Combination	CG	hypo	WT_Control	975	2	14056751	14056950	1	1	1			0	0
G1__WT_Combination__CG__hypo__976	G1	WT	Combination	WT_Combination	CG	hypo	WT_Control	976	2	14143201	14143400	1	1	1			0	0
G1__WT_Combination__CG__hypo__977	G1	WT	Combination	WT_Combination	CG	hypo	WT_Control	977	2	14143251	14143450	1	1	1			0	0
G1__WT_Combination__CG__hypo__978	G1	WT	Combination	WT_Combination	CG	hypo	WT_Control	978	2	14145001	14145200	1	1	1			0	0
G1__WT_Combination__CG__hypo__979	G1	WT	Combination	WT_Combination	CG	hypo	WT_Control	979	2	14145051	14145250	1	1	1			0	0
G1__WT_Combination__CG__hypo__980	G1	WT	Combination	WT_Combination	CG	hypo	WT_Control	980	2	14152751	14152950	1	1	1			0	0
G1__WT_Combination__CG__hypo__981	G1	WT	Combination	WT_Combination	CG	hypo	WT_Control	981	2	14177051	14177250	1	1	1			0	0
G1__WT_Combination__CG__hypo__982	G1	WT	Combination	WT_Combination	CG	hypo	WT_Control	982	2	14231851	14232050	1	1	1			0	0
G1__WT_Combination__CG__hypo__983	G1	WT	Combination	WT_Combination	CG	hypo	WT_Control	983	2	14233001	14233200	1	1	1			0	0
G1__WT_Combination__CG__hypo__984	G1	WT	Combination	WT_Combination	CG	hypo	WT_Control	984	2	14270401	14270600	1	1	1			0	0
G1__WT_Combination__CG__hypo__985	G1	WT	Combination	WT_Combination	CG	hypo	WT_Control	985	2	14521751	14521950	1	1	1			0	0
G1__WT_Combination__CG__hypo__986	G1	WT	Combination	WT_Combination	CG	hypo	WT_Control	986	2	14723501	14723700	1	1	1			0	0
G1__WT_Combination__CG__hypo__987	G1	WT	Combination	WT_Combination	CG	hypo	WT_Control	987	2	14723551	14723750	1	1	1			0	0
G1__WT_Combination__CG__hypo__988	G1	WT	Combination	WT_Combination	CG	hypo	WT_Control	988	2	14870651	14870850	1	1	1			0	0
G1__WT_Combination__CG__hypo__989	G1	WT	Combination	WT_Combination	CG	hypo	WT_Control	989	2	14906601	14906800	1	1	1			0	0
G1__WT_Combination__CG__hypo__990	G1	WT	Combination	WT_Combination	CG	hypo	WT_Control	990	2	14906901	14907100	1	1	1			0	0
G1__WT_Combination__CG__hypo__991	G1	WT	Combination	WT_Combination	CG	hypo	WT_Control	991	2	14978351	14978550	1	1	1			0	0
G1__WT_Combination__CG__hypo__992	G1	WT	Combination	WT_Combination	CG	hypo	WT_Control	992	2	14978401	14978600	1	1	1			0	0
G1__WT_Combination__CG__hypo__993	G1	WT	Combination	WT_Combination	CG	hypo	WT_Control	993	2	15017701	15017900	1	1	1			0	0
G1__WT_Combination__CG__hypo__994	G1	WT	Combination	WT_Combination	CG	hypo	WT_Control	994	2	15055551	15055750	1	1	1			0	0
G1__WT_Combination__CG__hypo__995	G1	WT	Combination	WT_Combination	CG	hypo	WT_Control	995	2	15130451	15130650	1	1	1			0	0
G1__WT_Combination__CG__hypo__996	G1	WT	Combination	WT_Combination	CG	hypo	WT_Control	996	2	15181501	15181700	1	1	1			0	0
G1__WT_Combination__CG__hypo__997	G1	WT	Combination	WT_Combination	CG	hypo	WT_Control	997	2	15204951	15205150	1	1	1			0	0
G1__WT_Combination__CG__hypo__998	G1	WT	Combination	WT_Combination	CG	hypo	WT_Control	998	2	15205001	15205200	1	1	1			0	0
G1__WT_Combination__CG__hypo__999	G1	WT	Combination	WT_Combination	CG	hypo	WT_Control	999	2	15315001	15315200	1	1	1			0	0
G1__WT_Combination__CG__hypo__1000	G1	WT	Combination	WT_Combination	CG	hypo	WT_Control	1000	2	15322451	15322650	1	1	1			0	0
G1__WT_Combination__CG__hypo__1001	G1	WT	Combination	WT_Combination	CG	hypo	WT_Control	1001	2	15322501	15322700	1	1	1			0	0
G1__WT_Combination__CG__hypo__1002	G1	WT	Combination	WT_Combination	CG	hypo	WT_Control	1002	2	15402351	15402550	1	1	1			0	0
G1__WT_Combination__CG__hypo__1003	G1	WT	Combination	WT_Combination	CG	hypo	WT_Control	1003	2	15402401	15402600	1	1	1			0	0
G1__WT_Combination__CG__hypo__1004	G1	WT	Combination	WT_Combination	CG	hypo	WT_Control	1004	2	15416051	15416250	1	1	1			0	0
G1__WT_Combination__CG__hypo__1005	G1	WT	Combination	WT_Combination	CG	hypo	WT_Control	1005	2	15416101	15416300	1	1	1			0	0
G1__WT_Combination__CG__hypo__1006	G1	WT	Combination	WT_Combination	CG	hypo	WT_Control	1006	2	15416151	15416350	1	1	1			0	0
G1__WT_Combination__CG__hypo__1007	G1	WT	Combination	WT_Combination	CG	hypo	WT_Control	1007	2	15434801	15435000	1	1	1			0	0
G1__WT_Combination__CG__hypo__1008	G1	WT	Combination	WT_Combination	CG	hypo	WT_Control	1008	2	15449701	15449900	1	1	1			0	0
G1__WT_Combination__CG__hypo__1009	G1	WT	Combination	WT_Combination	CG	hypo	WT_Control	1009	2	15467251	15467450	1	1	1			0	0
G1__WT_Combination__CG__hypo__1010	G1	WT	Combination	WT_Combination	CG	hypo	WT_Control	1010	2	15551651	15551850	1	1	1			0	0
G1__WT_Combination__CG__hypo__1011	G1	WT	Combination	WT_Combination	CG	hypo	WT_Control	1011	2	15593501	15593700	1	1	1			0	0
G1__WT_Combination__CG__hypo__1012	G1	WT	Combination	WT_Combination	CG	hypo	WT_Control	1012	2	15593551	15593750	1	1	1			0	0
G1__WT_Combination__CG__hypo__1013	G1	WT	Combination	WT_Combination	CG	hypo	WT_Control	1013	2	15637751	15637950	1	1	1			0	0
G1__WT_Combination__CG__hypo__1014	G1	WT	Combination	WT_Combination	CG	hypo	WT_Control	1014	2	15675501	15675700	1	1	1			0	0
G1__WT_Combination__CG__hypo__1015	G1	WT	Combination	WT_Combination	CG	hypo	WT_Control	1015	2	15913551	15913750	1	1	1			0	0
G1__WT_Combination__CG__hypo__1016	G1	WT	Combination	WT_Combination	CG	hypo	WT_Control	1016	2	16082751	16082950	1	1	1			0	0
G1__WT_Combination__CG__hypo__1017	G1	WT	Combination	WT_Combination	CG	hypo	WT_Control	1017	2	16208201	16208400	1	1	1			0	0
G1__WT_Combination__CG__hypo__1018	G1	WT	Combination	WT_Combination	CG	hypo	WT_Control	1018	2	16230851	16231050	1	1	1			0	0
G1__WT_Combination__CG__hypo__1019	G1	WT	Combination	WT_Combination	CG	hypo	WT_Control	1019	2	16266351	16266550	1	1	1			0	0
G1__WT_Combination__CG__hypo__1020	G1	WT	Combination	WT_Combination	CG	hypo	WT_Control	1020	2	16287151	16287350	1	1	1			0	0
G1__WT_Combination__CG__hypo__1021	G1	WT	Combination	WT_Combination	CG	hypo	WT_Control	1021	2	16332101	16332300	1	1	1			0	0
G1__WT_Combination__CG__hypo__1022	G1	WT	Combination	WT_Combination	CG	hypo	WT_Control	1022	2	16405601	16405800	1	1	1			0	0
G1__WT_Combination__CG__hypo__1023	G1	WT	Combination	WT_Combination	CG	hypo	WT_Control	1023	2	16481951	16482150	1	1	1			0	0
G1__WT_Combination__CG__hypo__1024	G1	WT	Combination	WT_Combination	CG	hypo	WT_Control	1024	2	16584401	16584600	1	1	1			0	0
G1__WT_Combination__CG__hypo__1025	G1	WT	Combination	WT_Combination	CG	hypo	WT_Control	1025	2	16590151	16590350	1	1	1			0	0
G1__WT_Combination__CG__hypo__1026	G1	WT	Combination	WT_Combination	CG	hypo	WT_Control	1026	2	16708751	16708950	1	1	1			0	0
G1__WT_Combination__CG__hypo__1027	G1	WT	Combination	WT_Combination	CG	hypo	WT_Control	1027	2	16729051	16729250	1	1	1			0	0
G1__WT_Combination__CG__hypo__1028	G1	WT	Combination	WT_Combination	CG	hypo	WT_Control	1028	2	16914701	16914900	1	1	1			0	0
G1__WT_Combination__CG__hypo__1029	G1	WT	Combination	WT_Combination	CG	hypo	WT_Control	1029	2	16963801	16964000	1	1	1			0	0
G1__WT_Combination__CG__hypo__1030	G1	WT	Combination	WT_Combination	CG	hypo	WT_Control	1030	2	16989601	16989800	1	1	1			0	0
G1__WT_Combination__CG__hypo__1031	G1	WT	Combination	WT_Combination	CG	hypo	WT_Control	1031	2	16989651	16989850	1	1	1			0	0
G1__WT_Combination__CG__hypo__1032	G1	WT	Combination	WT_Combination	CG	hypo	WT_Control	1032	2	17006001	17006200	1	1	1			0	0
G1__WT_Combination__CG__hypo__1033	G1	WT	Combination	WT_Combination	CG	hypo	WT_Control	1033	2	17006051	17006250	1	1	1			0	0
G1__WT_Combination__CG__hypo__1034	G1	WT	Combination	WT_Combination	CG	hypo	WT_Control	1034	2	17048201	17048400	1	1	1			0	0
G1__WT_Combination__CG__hypo__1035	G1	WT	Combination	WT_Combination	CG	hypo	WT_Control	1035	2	17080901	17081100	1	1	1			0	0
G1__WT_Combination__CG__hypo__1036	G1	WT	Combination	WT_Combination	CG	hypo	WT_Control	1036	2	17085701	17085900	1	1	1			0	0
G1__WT_Combination__CG__hypo__1037	G1	WT	Combination	WT_Combination	CG	hypo	WT_Control	1037	2	17174951	17175150	1	1	1			0	0
G1__WT_Combination__CG__hypo__1038	G1	WT	Combination	WT_Combination	CG	hypo	WT_Control	1038	2	17258901	17259100	1	1	1			0	0
G1__WT_Combination__CG__hypo__1039	G1	WT	Combination	WT_Combination	CG	hypo	WT_Control	1039	2	17307551	17307750	1	1	1			0	0
G1__WT_Combination__CG__hypo__1040	G1	WT	Combination	WT_Combination	CG	hypo	WT_Control	1040	2	17415151	17415350	1	1	1			0	0
G1__WT_Combination__CG__hypo__1041	G1	WT	Combination	WT_Combination	CG	hypo	WT_Control	1041	2	17423601	17423800	1	1	1			0	0
G1__WT_Combination__CG__hypo__1042	G1	WT	Combination	WT_Combination	CG	hypo	WT_Control	1042	2	17511851	17512050	1	1	1			0	0
G1__WT_Combination__CG__hypo__1043	G1	WT	Combination	WT_Combination	CG	hypo	WT_Control	1043	2	17511901	17512100	1	1	1			0	0
G1__WT_Combination__CG__hypo__1044	G1	WT	Combination	WT_Combination	CG	hypo	WT_Control	1044	2	17534851	17535050	1	1	1			0	0
G1__WT_Combination__CG__hypo__1045	G1	WT	Combination	WT_Combination	CG	hypo	WT_Control	1045	2	17554801	17555000	1	1	1			0	0
G1__WT_Combination__CG__hypo__1046	G1	WT	Combination	WT_Combination	CG	hypo	WT_Control	1046	2	17554851	17555050	1	1	1			0	0
G1__WT_Combination__CG__hypo__1047	G1	WT	Combination	WT_Combination	CG	hypo	WT_Control	1047	2	17583751	17583950	1	1	1			0	0
G1__WT_Combination__CG__hypo__1048	G1	WT	Combination	WT_Combination	CG	hypo	WT_Control	1048	2	17610451	17610650	1	1	1			0	0
G1__WT_Combination__CG__hypo__1049	G1	WT	Combination	WT_Combination	CG	hypo	WT_Control	1049	2	17784151	17784350	1	1	1			0	0
G1__WT_Combination__CG__hypo__1050	G1	WT	Combination	WT_Combination	CG	hypo	WT_Control	1050	2	17784201	17784400	1	1	1			0	0
G1__WT_Combination__CG__hypo__1051	G1	WT	Combination	WT_Combination	CG	hypo	WT_Control	1051	2	17904201	17904400	1	1	1			0	0
G1__WT_Combination__CG__hypo__1052	G1	WT	Combination	WT_Combination	CG	hypo	WT_Control	1052	2	17904251	17904450	1	1	1			0	0
G1__WT_Combination__CG__hypo__1053	G1	WT	Combination	WT_Combination	CG	hypo	WT_Control	1053	2	17904301	17904500	1	1	1			0	0
G1__WT_Combination__CG__hypo__1054	G1	WT	Combination	WT_Combination	CG	hypo	WT_Control	1054	2	17904351	17904550	1	1	1			0	0
G1__WT_Combination__CG__hypo__1055	G1	WT	Combination	WT_Combination	CG	hypo	WT_Control	1055	2	17948751	17948950	1	1	1			0	0
G1__WT_Combination__CG__hypo__1056	G1	WT	Combination	WT_Combination	CG	hypo	WT_Control	1056	2	17948801	17949000	1	1	1			0	0
G1__WT_Combination__CG__hypo__1057	G1	WT	Combination	WT_Combination	CG	hypo	WT_Control	1057	2	17948851	17949050	1	1	1			0	0
G1__WT_Combination__CG__hypo__1058	G1	WT	Combination	WT_Combination	CG	hypo	WT_Control	1058	2	17978101	17978300	1	1	1			0	0
G1__WT_Combination__CG__hypo__1059	G1	WT	Combination	WT_Combination	CG	hypo	WT_Control	1059	2	18047951	18048150	1	1	1			0	0
G1__WT_Combination__CG__hypo__1060	G1	WT	Combination	WT_Combination	CG	hypo	WT_Control	1060	2	18057601	18057800	1	1	1			0	0
G1__WT_Combination__CG__hypo__1061	G1	WT	Combination	WT_Combination	CG	hypo	WT_Control	1061	2	18073951	18074150	1	1	1			0	0
G1__WT_Combination__CG__hypo__1062	G1	WT	Combination	WT_Combination	CG	hypo	WT_Control	1062	2	18110201	18110400	1	1	1			0	0
G1__WT_Combination__CG__hypo__1063	G1	WT	Combination	WT_Combination	CG	hypo	WT_Control	1063	2	18117701	18117900	1	1	1			0	0
G1__WT_Combination__CG__hypo__1064	G1	WT	Combination	WT_Combination	CG	hypo	WT_Control	1064	2	18140101	18140300	1	1	1			0	0
G1__WT_Combination__CG__hypo__1065	G1	WT	Combination	WT_Combination	CG	hypo	WT_Control	1065	2	18226951	18227150	1	1	1			0	0
G1__WT_Combination__CG__hypo__1066	G1	WT	Combination	WT_Combination	CG	hypo	WT_Control	1066	2	18264951	18265150	1	1	1			0	0
G1__WT_Combination__CG__hypo__1067	G1	WT	Combination	WT_Combination	CG	hypo	WT_Control	1067	2	18336351	18336550	1	1	1			0	0
G1__WT_Combination__CG__hypo__1068	G1	WT	Combination	WT_Combination	CG	hypo	WT_Control	1068	2	18381601	18381800	1	1	1			0	0
G1__WT_Combination__CG__hypo__1069	G1	WT	Combination	WT_Combination	CG	hypo	WT_Control	1069	2	18669101	18669300	1	1	1			0	0
G1__WT_Combination__CG__hypo__1070	G1	WT	Combination	WT_Combination	CG	hypo	WT_Control	1070	2	18669151	18669350	1	1	1			0	0
G1__WT_Combination__CG__hypo__1071	G1	WT	Combination	WT_Combination	CG	hypo	WT_Control	1071	2	18676801	18677000	1	1	1			0	0
G1__WT_Combination__CG__hypo__1072	G1	WT	Combination	WT_Combination	CG	hypo	WT_Control	1072	2	18678351	18678550	1	1	1			0	0
G1__WT_Combination__CG__hypo__1073	G1	WT	Combination	WT_Combination	CG	hypo	WT_Control	1073	2	18739201	18739400	1	1	1			0	0
G1__WT_Combination__CG__hypo__1074	G1	WT	Combination	WT_Combination	CG	hypo	WT_Control	1074	2	18739251	18739450	1	1	1			0	0
G1__WT_Combination__CG__hypo__1075	G1	WT	Combination	WT_Combination	CG	hypo	WT_Control	1075	2	18765251	18765450	1	1	1			0	0
G1__WT_Combination__CG__hypo__1076	G1	WT	Combination	WT_Combination	CG	hypo	WT_Control	1076	2	19023301	19023500	1	1	1			0	0
G1__WT_Combination__CG__hypo__1077	G1	WT	Combination	WT_Combination	CG	hypo	WT_Control	1077	2	19071951	19072150	1	1	1			0	0
G1__WT_Combination__CG__hypo__1078	G1	WT	Combination	WT_Combination	CG	hypo	WT_Control	1078	2	19073351	19073550	1	1	1			0	0
G1__WT_Combination__CG__hypo__1079	G1	WT	Combination	WT_Combination	CG	hypo	WT_Control	1079	2	19073401	19073600	1	1	1			0	0
G1__WT_Combination__CG__hypo__1080	G1	WT	Combination	WT_Combination	CG	hypo	WT_Control	1080	2	19073451	19073650	1	1	1			0	0
G1__WT_Combination__CG__hypo__1081	G1	WT	Combination	WT_Combination	CG	hypo	WT_Control	1081	2	19105951	19106150	1	1	1			0	0
G1__WT_Combination__CG__hypo__1082	G1	WT	Combination	WT_Combination	CG	hypo	WT_Control	1082	2	19106001	19106200	1	1	1			0	0
G1__WT_Combination__CG__hypo__1083	G1	WT	Combination	WT_Combination	CG	hypo	WT_Control	1083	2	19202251	19202450	1	1	1			0	0
G1__WT_Combination__CG__hypo__1084	G1	WT	Combination	WT_Combination	CG	hypo	WT_Control	1084	2	19202301	19202500	1	1	1			0	0
G1__WT_Combination__CG__hypo__1085	G1	WT	Combination	WT_Combination	CG	hypo	WT_Control	1085	2	19252601	19252800	1	1	1			0	0
G1__WT_Combination__CG__hypo__1086	G1	WT	Combination	WT_Combination	CG	hypo	WT_Control	1086	2	19389351	19389550	1	1	1			0	0
G1__WT_Combination__CG__hypo__1087	G1	WT	Combination	WT_Combination	CG	hypo	WT_Control	1087	2	19389451	19389650	1	1	1			0	0
G1__WT_Combination__CG__hypo__1088	G1	WT	Combination	WT_Combination	CG	hypo	WT_Control	1088	2	19389501	19389700	1	1	1			0	0
G1__WT_Combination__CG__hypo__1089	G1	WT	Combination	WT_Combination	CG	hypo	WT_Control	1089	2	19590001	19590200	1	1	1			0	0
G1__WT_Combination__CG__hypo__1090	G1	WT	Combination	WT_Combination	CG	hypo	WT_Control	1090	2	19590101	19590300	1	1	1			0	0
G1__WT_Combination__CG__hypo__1091	G1	WT	Combination	WT_Combination	CG	hypo	WT_Control	1091	2	19634751	19634950	1	1	1			0	0
G1__WT_Combination__CG__hypo__1092	G1	WT	Combination	WT_Combination	CG	hypo	WT_Control	1092	3	10751	10950	1	1	1			0	0
G1__WT_Combination__CG__hypo__1093	G1	WT	Combination	WT_Combination	CG	hypo	WT_Control	1093	3	62851	63050	1	1	1			0	0
G1__WT_Combination__CG__hypo__1094	G1	WT	Combination	WT_Combination	CG	hypo	WT_Control	1094	3	64001	64200	1	1	1			0	0
G1__WT_Combination__CG__hypo__1095	G1	WT	Combination	WT_Combination	CG	hypo	WT_Control	1095	3	64051	64250	1	1	1			0	0
G1__WT_Combination__CG__hypo__1096	G1	WT	Combination	WT_Combination	CG	hypo	WT_Control	1096	3	98201	98400	1	1	1			0	0
G1__WT_Combination__CG__hypo__1097	G1	WT	Combination	WT_Combination	CG	hypo	WT_Control	1097	3	100001	100200	1	1	1			0	0
G1__WT_Combination__CG__hypo__1098	G1	WT	Combination	WT_Combination	CG	hypo	WT_Control	1098	3	143101	143300	1	1	1			0	0
G1__WT_Combination__CG__hypo__1099	G1	WT	Combination	WT_Combination	CG	hypo	WT_Control	1099	3	178551	178750	1	1	1			0	0
G1__WT_Combination__CG__hypo__1100	G1	WT	Combination	WT_Combination	CG	hypo	WT_Control	1100	3	239951	240150	1	1	1			0	0
G1__WT_Combination__CG__hypo__1101	G1	WT	Combination	WT_Combination	CG	hypo	WT_Control	1101	3	240001	240200	1	1	1			0	0
G1__WT_Combination__CG__hypo__1102	G1	WT	Combination	WT_Combination	CG	hypo	WT_Control	1102	3	286801	287000	1	1	1			0	0
G1__WT_Combination__CG__hypo__1103	G1	WT	Combination	WT_Combination	CG	hypo	WT_Control	1103	3	286851	287050	1	1	1			0	0
G1__WT_Combination__CG__hypo__1104	G1	WT	Combination	WT_Combination	CG	hypo	WT_Control	1104	3	320001	320200	1	1	1			0	0
G1__WT_Combination__CG__hypo__1105	G1	WT	Combination	WT_Combination	CG	hypo	WT_Control	1105	3	379051	379250	1	1	1			0	0
G1__WT_Combination__CG__hypo__1106	G1	WT	Combination	WT_Combination	CG	hypo	WT_Control	1106	3	408051	408250	1	1	1			0	0
G1__WT_Combination__CG__hypo__1107	G1	WT	Combination	WT_Combination	CG	hypo	WT_Control	1107	3	441551	441750	1	1	1			0	0
G1__WT_Combination__CG__hypo__1108	G1	WT	Combination	WT_Combination	CG	hypo	WT_Control	1108	3	656101	656300	1	1	1			0	0
G1__WT_Combination__CG__hypo__1109	G1	WT	Combination	WT_Combination	CG	hypo	WT_Control	1109	3	656151	656350	1	1	1			0	0
G1__WT_Combination__CG__hypo__1110	G1	WT	Combination	WT_Combination	CG	hypo	WT_Control	1110	3	656201	656400	1	1	1			0	0
G1__WT_Combination__CG__hypo__1111	G1	WT	Combination	WT_Combination	CG	hypo	WT_Control	1111	3	694701	694900	1	1	1			0	0
G1__WT_Combination__CG__hypo__1112	G1	WT	Combination	WT_Combination	CG	hypo	WT_Control	1112	3	776001	776200	1	1	1			0	0
G1__WT_Combination__CG__hypo__1113	G1	WT	Combination	WT_Combination	CG	hypo	WT_Control	1113	3	870751	870950	1	1	1			0	0
G1__WT_Combination__CG__hypo__1114	G1	WT	Combination	WT_Combination	CG	hypo	WT_Control	1114	3	964601	964800	1	1	1			0	0
G1__WT_Combination__CG__hypo__1115	G1	WT	Combination	WT_Combination	CG	hypo	WT_Control	1115	3	966051	966250	1	1	1			0	0
G1__WT_Combination__CG__hypo__1116	G1	WT	Combination	WT_Combination	CG	hypo	WT_Control	1116	3	966101	966300	1	1	1			0	0
G1__WT_Combination__CG__hypo__1117	G1	WT	Combination	WT_Combination	CG	hypo	WT_Control	1117	3	967751	967950	1	1	1			0	0
G1__WT_Combination__CG__hypo__1118	G1	WT	Combination	WT_Combination	CG	hypo	WT_Control	1118	3	974601	974800	1	1	1			0	0
G1__WT_Combination__CG__hypo__1119	G1	WT	Combination	WT_Combination	CG	hypo	WT_Control	1119	3	974651	974850	1	1	1			0	0
G1__WT_Combination__CG__hypo__1120	G1	WT	Combination	WT_Combination	CG	hypo	WT_Control	1120	3	974851	975050	1	1	1			0	0
G1__WT_Combination__CG__hypo__1121	G1	WT	Combination	WT_Combination	CG	hypo	WT_Control	1121	3	974901	975100	1	1	1			0	0
G1__WT_Combination__CG__hypo__1122	G1	WT	Combination	WT_Combination	CG	hypo	WT_Control	1122	3	1017951	1018150	1	1	1			0	0
G1__WT_Combination__CG__hypo__1123	G1	WT	Combination	WT_Combination	CG	hypo	WT_Control	1123	3	1042001	1042200	1	1	1			0	0
G1__WT_Combination__CG__hypo__1124	G1	WT	Combination	WT_Combination	CG	hypo	WT_Control	1124	3	1116201	1116400	1	1	1			0	0
G1__WT_Combination__CG__hypo__1125	G1	WT	Combination	WT_Combination	CG	hypo	WT_Control	1125	3	1116251	1116450	1	1	1			0	0
G1__WT_Combination__CG__hypo__1126	G1	WT	Combination	WT_Combination	CG	hypo	WT_Control	1126	3	1151601	1151800	1	1	1			0	0
G1__WT_Combination__CG__hypo__1127	G1	WT	Combination	WT_Combination	CG	hypo	WT_Control	1127	3	1336451	1336650	1	1	1			0	0
G1__WT_Combination__CG__hypo__1128	G1	WT	Combination	WT_Combination	CG	hypo	WT_Control	1128	3	1344051	1344250	1	1	1			0	0
G1__WT_Combination__CG__hypo__1129	G1	WT	Combination	WT_Combination	CG	hypo	WT_Control	1129	3	1404151	1404350	1	1	1			0	0
G1__WT_Combination__CG__hypo__1130	G1	WT	Combination	WT_Combination	CG	hypo	WT_Control	1130	3	1404201	1404400	1	1	1			0	0
G1__WT_Combination__CG__hypo__1131	G1	WT	Combination	WT_Combination	CG	hypo	WT_Control	1131	3	1404251	1404450	1	1	1			0	0
G1__WT_Combination__CG__hypo__1132	G1	WT	Combination	WT_Combination	CG	hypo	WT_Control	1132	3	1437101	1437300	1	1	1			0	0
G1__WT_Combination__CG__hypo__1133	G1	WT	Combination	WT_Combination	CG	hypo	WT_Control	1133	3	1500701	1500900	1	1	1			0	0
G1__WT_Combination__CG__hypo__1134	G1	WT	Combination	WT_Combination	CG	hypo	WT_Control	1134	3	1500751	1500950	1	1	1			0	0
G1__WT_Combination__CG__hypo__1135	G1	WT	Combination	WT_Combination	CG	hypo	WT_Control	1135	3	1500801	1501000	1	1	1			0	0
G1__WT_Combination__CG__hypo__1136	G1	WT	Combination	WT_Combination	CG	hypo	WT_Control	1136	3	1528851	1529050	1	1	1			0	0
G1__WT_Combination__CG__hypo__1137	G1	WT	Combination	WT_Combination	CG	hypo	WT_Control	1137	3	1541551	1541750	1	1	1			0	0
G1__WT_Combination__CG__hypo__1138	G1	WT	Combination	WT_Combination	CG	hypo	WT_Control	1138	3	1545401	1545600	1	1	1			0	0
G1__WT_Combination__CG__hypo__1139	G1	WT	Combination	WT_Combination	CG	hypo	WT_Control	1139	3	1579901	1580100	1	1	1			0	0
G1__WT_Combination__CG__hypo__1140	G1	WT	Combination	WT_Combination	CG	hypo	WT_Control	1140	3	1610401	1610600	1	1	1			0	0
G1__WT_Combination__CG__hypo__1141	G1	WT	Combination	WT_Combination	CG	hypo	WT_Control	1141	3	1664651	1664850	1	1	1			0	0
G1__WT_Combination__CG__hypo__1142	G1	WT	Combination	WT_Combination	CG	hypo	WT_Control	1142	3	1686201	1686400	1	1	1			0	0
G1__WT_Combination__CG__hypo__1143	G1	WT	Combination	WT_Combination	CG	hypo	WT_Control	1143	3	1803101	1803300	1	1	1			0	0
G1__WT_Combination__CG__hypo__1144	G1	WT	Combination	WT_Combination	CG	hypo	WT_Control	1144	3	2095751	2095950	1	1	1			0	0
G1__WT_Combination__CG__hypo__1145	G1	WT	Combination	WT_Combination	CG	hypo	WT_Control	1145	3	2095801	2096000	1	1	1			0	0
G1__WT_Combination__CG__hypo__1146	G1	WT	Combination	WT_Combination	CG	hypo	WT_Control	1146	3	2181901	2182100	1	1	1			0	0
G1__WT_Combination__CG__hypo__1147	G1	WT	Combination	WT_Combination	CG	hypo	WT_Control	1147	3	2204351	2204550	1	1	1			0	0
G1__WT_Combination__CG__hypo__1148	G1	WT	Combination	WT_Combination	CG	hypo	WT_Control	1148	3	2204401	2204600	1	1	1			0	0
G1__WT_Combination__CG__hypo__1149	G1	WT	Combination	WT_Combination	CG	hypo	WT_Control	1149	3	2326551	2326750	1	1	1			0	0
G1__WT_Combination__CG__hypo__1150	G1	WT	Combination	WT_Combination	CG	hypo	WT_Control	1150	3	2398951	2399150	1	1	1			0	0
G1__WT_Combination__CG__hypo__1151	G1	WT	Combination	WT_Combination	CG	hypo	WT_Control	1151	3	2447751	2447950	1	1	1			0	0
G1__WT_Combination__CG__hypo__1152	G1	WT	Combination	WT_Combination	CG	hypo	WT_Control	1152	3	2493301	2493500	1	1	1			0	0
G1__WT_Combination__CG__hypo__1153	G1	WT	Combination	WT_Combination	CG	hypo	WT_Control	1153	3	2493351	2493550	1	1	1			0	0
G1__WT_Combination__CG__hypo__1154	G1	WT	Combination	WT_Combination	CG	hypo	WT_Control	1154	3	2536651	2536850	1	1	1			0	0
G1__WT_Combination__CG__hypo__1155	G1	WT	Combination	WT_Combination	CG	hypo	WT_Control	1155	3	2557651	2557850	1	1	1			0	0
G1__WT_Combination__CG__hypo__1156	G1	WT	Combination	WT_Combination	CG	hypo	WT_Control	1156	3	2630051	2630250	1	1	1			0	0
G1__WT_Combination__CG__hypo__1157	G1	WT	Combination	WT_Combination	CG	hypo	WT_Control	1157	3	2635801	2636000	1	1	1			0	0
G1__WT_Combination__CG__hypo__1158	G1	WT	Combination	WT_Combination	CG	hypo	WT_Control	1158	3	2682001	2682200	1	1	1			0	0
G1__WT_Combination__CG__hypo__1159	G1	WT	Combination	WT_Combination	CG	hypo	WT_Control	1159	3	2719201	2719400	1	1	1			0	0
G1__WT_Combination__CG__hypo__1160	G1	WT	Combination	WT_Combination	CG	hypo	WT_Control	1160	3	3042351	3042550	1	1	1			0	0
G1__WT_Combination__CG__hypo__1161	G1	WT	Combination	WT_Combination	CG	hypo	WT_Control	1161	3	3093451	3093650	1	1	1			0	0
G1__WT_Combination__CG__hypo__1162	G1	WT	Combination	WT_Combination	CG	hypo	WT_Control	1162	3	3093501	3093700	1	1	1			0	0
G1__WT_Combination__CG__hypo__1163	G1	WT	Combination	WT_Combination	CG	hypo	WT_Control	1163	3	3105501	3105700	1	1	1			0	0
G1__WT_Combination__CG__hypo__1164	G1	WT	Combination	WT_Combination	CG	hypo	WT_Control	1164	3	3162951	3163150	1	1	1			0	0
G1__WT_Combination__CG__hypo__1165	G1	WT	Combination	WT_Combination	CG	hypo	WT_Control	1165	3	3212101	3212300	1	1	1			0	0
G1__WT_Combination__CG__hypo__1166	G1	WT	Combination	WT_Combination	CG	hypo	WT_Control	1166	3	3287051	3287250	1	1	1			0	0
G1__WT_Combination__CG__hypo__1167	G1	WT	Combination	WT_Combination	CG	hypo	WT_Control	1167	3	3287101	3287300	1	1	1			0	0
G1__WT_Combination__CG__hypo__1168	G1	WT	Combination	WT_Combination	CG	hypo	WT_Control	1168	3	3487951	3488150	1	1	1			0	0
G1__WT_Combination__CG__hypo__1169	G1	WT	Combination	WT_Combination	CG	hypo	WT_Control	1169	3	3561651	3561850	1	1	1			0	0
G1__WT_Combination__CG__hypo__1170	G1	WT	Combination	WT_Combination	CG	hypo	WT_Control	1170	3	3603251	3603450	1	1	1			0	0
G1__WT_Combination__CG__hypo__1171	G1	WT	Combination	WT_Combination	CG	hypo	WT_Control	1171	3	3633201	3633400	1	1	1			0	0
G1__WT_Combination__CG__hypo__1172	G1	WT	Combination	WT_Combination	CG	hypo	WT_Control	1172	3	3767251	3767450	1	1	1			0	0
G1__WT_Combination__CG__hypo__1173	G1	WT	Combination	WT_Combination	CG	hypo	WT_Control	1173	3	3802001	3802200	1	1	1			0	0
G1__WT_Combination__CG__hypo__1174	G1	WT	Combination	WT_Combination	CG	hypo	WT_Control	1174	3	3836901	3837100	1	1	1			0	0
G1__WT_Combination__CG__hypo__1175	G1	WT	Combination	WT_Combination	CG	hypo	WT_Control	1175	3	3836951	3837150	1	1	1			0	0
G1__WT_Combination__CG__hypo__1176	G1	WT	Combination	WT_Combination	CG	hypo	WT_Control	1176	3	3837001	3837200	1	1	1			0	0
G1__WT_Combination__CG__hypo__1177	G1	WT	Combination	WT_Combination	CG	hypo	WT_Control	1177	3	3921951	3922150	1	1	1			0	0
G1__WT_Combination__CG__hypo__1178	G1	WT	Combination	WT_Combination	CG	hypo	WT_Control	1178	3	4050751	4050950	1	1	1			0	0
G1__WT_Combination__CG__hypo__1179	G1	WT	Combination	WT_Combination	CG	hypo	WT_Control	1179	3	4061451	4061650	1	1	1			0	0
G1__WT_Combination__CG__hypo__1180	G1	WT	Combination	WT_Combination	CG	hypo	WT_Control	1180	3	4131151	4131350	1	1	1			0	0
G1__WT_Combination__CG__hypo__1181	G1	WT	Combination	WT_Combination	CG	hypo	WT_Control	1181	3	4157601	4157800	1	1	1			0	0
G1__WT_Combination__CG__hypo__1182	G1	WT	Combination	WT_Combination	CG	hypo	WT_Control	1182	3	4160251	4160450	1	1	1			0	0
G1__WT_Combination__CG__hypo__1183	G1	WT	Combination	WT_Combination	CG	hypo	WT_Control	1183	3	4177901	4178100	1	1	1			0	0
G1__WT_Combination__CG__hypo__1184	G1	WT	Combination	WT_Combination	CG	hypo	WT_Control	1184	3	4236151	4236350	1	1	1			0	0
G1__WT_Combination__CG__hypo__1185	G1	WT	Combination	WT_Combination	CG	hypo	WT_Control	1185	3	4249351	4249550	1	1	1			0	0
G1__WT_Combination__CG__hypo__1186	G1	WT	Combination	WT_Combination	CG	hypo	WT_Control	1186	3	4249401	4249600	1	1	1			0	0
G1__WT_Combination__CG__hypo__1187	G1	WT	Combination	WT_Combination	CG	hypo	WT_Control	1187	3	4249451	4249650	1	1	1			0	0
G1__WT_Combination__CG__hypo__1188	G1	WT	Combination	WT_Combination	CG	hypo	WT_Control	1188	3	4302451	4302650	1	1	1			0	0
G1__WT_Combination__CG__hypo__1189	G1	WT	Combination	WT_Combination	CG	hypo	WT_Control	1189	3	4326201	4326400	1	1	1			0	0
G1__WT_Combination__CG__hypo__1190	G1	WT	Combination	WT_Combination	CG	hypo	WT_Control	1190	3	4326251	4326450	1	1	1			0	0
G1__WT_Combination__CG__hypo__1191	G1	WT	Combination	WT_Combination	CG	hypo	WT_Control	1191	3	4423701	4423900	1	1	1			0	0
G1__WT_Combination__CG__hypo__1192	G1	WT	Combination	WT_Combination	CG	hypo	WT_Control	1192	3	4592901	4593100	1	1	1			0	0
G1__WT_Combination__CG__hypo__1193	G1	WT	Combination	WT_Combination	CG	hypo	WT_Control	1193	3	4593001	4593200	1	1	1			0	0
G1__WT_Combination__CG__hypo__1194	G1	WT	Combination	WT_Combination	CG	hypo	WT_Control	1194	3	4650751	4650950	1	1	1			0	0
G1__WT_Combination__CG__hypo__1195	G1	WT	Combination	WT_Combination	CG	hypo	WT_Control	1195	3	4680251	4680450	1	1	1			0	0
G1__WT_Combination__CG__hypo__1196	G1	WT	Combination	WT_Combination	CG	hypo	WT_Control	1196	3	4686501	4686700	1	1	1			0	0
G1__WT_Combination__CG__hypo__1197	G1	WT	Combination	WT_Combination	CG	hypo	WT_Control	1197	3	4694501	4694700	1	1	1			0	0
G1__WT_Combination__CG__hypo__1198	G1	WT	Combination	WT_Combination	CG	hypo	WT_Control	1198	3	4755751	4755950	1	1	1			0	0
G1__WT_Combination__CG__hypo__1199	G1	WT	Combination	WT_Combination	CG	hypo	WT_Control	1199	3	4808101	4808300	1	1	1			0	0
G1__WT_Combination__CG__hypo__1200	G1	WT	Combination	WT_Combination	CG	hypo	WT_Control	1200	3	4866501	4866700	1	1	1			0	0
G1__WT_Combination__CG__hypo__1201	G1	WT	Combination	WT_Combination	CG	hypo	WT_Control	1201	3	4926601	4926800	1	1	1			0	0
G1__WT_Combination__CG__hypo__1202	G1	WT	Combination	WT_Combination	CG	hypo	WT_Control	1202	3	4939001	4939200	1	1	1			0	0
G1__WT_Combination__CG__hypo__1203	G1	WT	Combination	WT_Combination	CG	hypo	WT_Control	1203	3	4966701	4966900	1	1	1			0	0
G1__WT_Combination__CG__hypo__1204	G1	WT	Combination	WT_Combination	CG	hypo	WT_Control	1204	3	5014251	5014450	1	1	1			0	0
G1__WT_Combination__CG__hypo__1205	G1	WT	Combination	WT_Combination	CG	hypo	WT_Control	1205	3	5054301	5054500	1	1	1			0	0
G1__WT_Combination__CG__hypo__1206	G1	WT	Combination	WT_Combination	CG	hypo	WT_Control	1206	3	5145751	5145950	1	1	1			0	0
G1__WT_Combination__CG__hypo__1207	G1	WT	Combination	WT_Combination	CG	hypo	WT_Control	1207	3	5145801	5146000	1	1	1			0	0
G1__WT_Combination__CG__hypo__1208	G1	WT	Combination	WT_Combination	CG	hypo	WT_Control	1208	3	5226701	5226900	1	1	1			0	0
G1__WT_Combination__CG__hypo__1209	G1	WT	Combination	WT_Combination	CG	hypo	WT_Control	1209	3	5276251	5276450	1	1	1			0	0
G1__WT_Combination__CG__hypo__1210	G1	WT	Combination	WT_Combination	CG	hypo	WT_Control	1210	3	5301301	5301500	1	1	1			0	0
G1__WT_Combination__CG__hypo__1211	G1	WT	Combination	WT_Combination	CG	hypo	WT_Control	1211	3	5411501	5411700	1	1	1			0	0
G1__WT_Combination__CG__hypo__1212	G1	WT	Combination	WT_Combination	CG	hypo	WT_Control	1212	3	5461451	5461650	1	1	1			0	0
G1__WT_Combination__CG__hypo__1213	G1	WT	Combination	WT_Combination	CG	hypo	WT_Control	1213	3	5461501	5461700	1	1	1			0	0
G1__WT_Combination__CG__hypo__1214	G1	WT	Combination	WT_Combination	CG	hypo	WT_Control	1214	3	5523351	5523550	1	1	1			0	0
G1__WT_Combination__CG__hypo__1215	G1	WT	Combination	WT_Combination	CG	hypo	WT_Control	1215	3	5531151	5531350	1	1	1			0	0
G1__WT_Combination__CG__hypo__1216	G1	WT	Combination	WT_Combination	CG	hypo	WT_Control	1216	3	5531201	5531400	1	1	1			0	0
G1__WT_Combination__CG__hypo__1217	G1	WT	Combination	WT_Combination	CG	hypo	WT_Control	1217	3	5583751	5583950	1	1	1			0	0
G1__WT_Combination__CG__hypo__1218	G1	WT	Combination	WT_Combination	CG	hypo	WT_Control	1218	3	5704501	5704700	1	1	1			0	0
G1__WT_Combination__CG__hypo__1219	G1	WT	Combination	WT_Combination	CG	hypo	WT_Control	1219	3	5780651	5780850	1	1	1			0	0
G1__WT_Combination__CG__hypo__1220	G1	WT	Combination	WT_Combination	CG	hypo	WT_Control	1220	3	5807601	5807800	1	1	1			0	0
G1__WT_Combination__CG__hypo__1221	G1	WT	Combination	WT_Combination	CG	hypo	WT_Control	1221	3	5878051	5878250	1	1	1			0	0
G1__WT_Combination__CG__hypo__1222	G1	WT	Combination	WT_Combination	CG	hypo	WT_Control	1222	3	5917851	5918050	1	1	1			0	0
G1__WT_Combination__CG__hypo__1223	G1	WT	Combination	WT_Combination	CG	hypo	WT_Control	1223	3	5975201	5975400	1	1	1			0	0
G1__WT_Combination__CG__hypo__1224	G1	WT	Combination	WT_Combination	CG	hypo	WT_Control	1224	3	6073651	6073850	1	1	1			0	0
G1__WT_Combination__CG__hypo__1225	G1	WT	Combination	WT_Combination	CG	hypo	WT_Control	1225	3	6083051	6083250	1	1	1			0	0
G1__WT_Combination__CG__hypo__1226	G1	WT	Combination	WT_Combination	CG	hypo	WT_Control	1226	3	6091901	6092100	1	1	1			0	0
G1__WT_Combination__CG__hypo__1227	G1	WT	Combination	WT_Combination	CG	hypo	WT_Control	1227	3	6156301	6156500	1	1	1			0	0
G1__WT_Combination__CG__hypo__1228	G1	WT	Combination	WT_Combination	CG	hypo	WT_Control	1228	3	6156351	6156550	1	1	1			0	0
G1__WT_Combination__CG__hypo__1229	G1	WT	Combination	WT_Combination	CG	hypo	WT_Control	1229	3	6204951	6205150	1	1	1			0	0
G1__WT_Combination__CG__hypo__1230	G1	WT	Combination	WT_Combination	CG	hypo	WT_Control	1230	3	6340101	6340300	1	1	1			0	0
G1__WT_Combination__CG__hypo__1231	G1	WT	Combination	WT_Combination	CG	hypo	WT_Control	1231	3	6497801	6498000	1	1	1			0	0
G1__WT_Combination__CG__hypo__1232	G1	WT	Combination	WT_Combination	CG	hypo	WT_Control	1232	3	6497851	6498050	1	1	1			0	0
G1__WT_Combination__CG__hypo__1233	G1	WT	Combination	WT_Combination	CG	hypo	WT_Control	1233	3	6500151	6500350	1	1	1			0	0
G1__WT_Combination__CG__hypo__1234	G1	WT	Combination	WT_Combination	CG	hypo	WT_Control	1234	3	6512201	6512400	1	1	1			0	0
G1__WT_Combination__CG__hypo__1235	G1	WT	Combination	WT_Combination	CG	hypo	WT_Control	1235	3	6527601	6527800	1	1	1			0	0
G1__WT_Combination__CG__hypo__1236	G1	WT	Combination	WT_Combination	CG	hypo	WT_Control	1236	3	6560651	6560850	1	1	1			0	0
G1__WT_Combination__CG__hypo__1237	G1	WT	Combination	WT_Combination	CG	hypo	WT_Control	1237	3	6603351	6603550	1	1	1			0	0
G1__WT_Combination__CG__hypo__1238	G1	WT	Combination	WT_Combination	CG	hypo	WT_Control	1238	3	6603501	6603700	1	1	1			0	0
G1__WT_Combination__CG__hypo__1239	G1	WT	Combination	WT_Combination	CG	hypo	WT_Control	1239	3	6668251	6668450	1	1	1			0	0
G1__WT_Combination__CG__hypo__1240	G1	WT	Combination	WT_Combination	CG	hypo	WT_Control	1240	3	6740301	6740500	1	1	1			0	0
G1__WT_Combination__CG__hypo__1241	G1	WT	Combination	WT_Combination	CG	hypo	WT_Control	1241	3	6770051	6770250	1	1	1			0	0
G1__WT_Combination__CG__hypo__1242	G1	WT	Combination	WT_Combination	CG	hypo	WT_Control	1242	3	6770101	6770300	1	1	1			0	0
G1__WT_Combination__CG__hypo__1243	G1	WT	Combination	WT_Combination	CG	hypo	WT_Control	1243	3	6822151	6822350	1	1	1			0	0
G1__WT_Combination__CG__hypo__1244	G1	WT	Combination	WT_Combination	CG	hypo	WT_Control	1244	3	6822601	6822800	1	1	1			0	0
G1__WT_Combination__CG__hypo__1245	G1	WT	Combination	WT_Combination	CG	hypo	WT_Control	1245	3	6822751	6822950	1	1	1			0	0
G1__WT_Combination__CG__hypo__1246	G1	WT	Combination	WT_Combination	CG	hypo	WT_Control	1246	3	6829451	6829650	1	1	1			0	0
G1__WT_Combination__CG__hypo__1247	G1	WT	Combination	WT_Combination	CG	hypo	WT_Control	1247	3	6853751	6853950	1	1	1			0	0
G1__WT_Combination__CG__hypo__1248	G1	WT	Combination	WT_Combination	CG	hypo	WT_Control	1248	3	6928851	6929050	1	1	1			0	0
G1__WT_Combination__CG__hypo__1249	G1	WT	Combination	WT_Combination	CG	hypo	WT_Control	1249	3	6998651	6998850	1	1	1			0	0
G1__WT_Combination__CG__hypo__1250	G1	WT	Combination	WT_Combination	CG	hypo	WT_Control	1250	3	6998701	6998900	1	1	1			0	0
G1__WT_Combination__CG__hypo__1251	G1	WT	Combination	WT_Combination	CG	hypo	WT_Control	1251	3	7020201	7020400	1	1	1			0	0
G1__WT_Combination__CG__hypo__1252	G1	WT	Combination	WT_Combination	CG	hypo	WT_Control	1252	3	7074951	7075150	1	1	1			0	0
G1__WT_Combination__CG__hypo__1253	G1	WT	Combination	WT_Combination	CG	hypo	WT_Control	1253	3	7089201	7089400	1	1	1			0	0
G1__WT_Combination__CG__hypo__1254	G1	WT	Combination	WT_Combination	CG	hypo	WT_Control	1254	3	7138701	7138900	1	1	1			0	0
G1__WT_Combination__CG__hypo__1255	G1	WT	Combination	WT_Combination	CG	hypo	WT_Control	1255	3	7245801	7246000	1	1	1			0	0
G1__WT_Combination__CG__hypo__1256	G1	WT	Combination	WT_Combination	CG	hypo	WT_Control	1256	3	7291001	7291200	1	1	1			0	0
G1__WT_Combination__CG__hypo__1257	G1	WT	Combination	WT_Combination	CG	hypo	WT_Control	1257	3	7310601	7310800	1	1	1			0	0
G1__WT_Combination__CG__hypo__1258	G1	WT	Combination	WT_Combination	CG	hypo	WT_Control	1258	3	7500151	7500350	1	1	1			0	0
G1__WT_Combination__CG__hypo__1259	G1	WT	Combination	WT_Combination	CG	hypo	WT_Control	1259	3	7725551	7725750	1	1	1			0	0
G1__WT_Combination__CG__hypo__1260	G1	WT	Combination	WT_Combination	CG	hypo	WT_Control	1260	3	7952651	7952850	1	1	1			0	0
G1__WT_Combination__CG__hypo__1261	G1	WT	Combination	WT_Combination	CG	hypo	WT_Control	1261	3	7966101	7966300	1	1	1			0	0
G1__WT_Combination__CG__hypo__1262	G1	WT	Combination	WT_Combination	CG	hypo	WT_Control	1262	3	8016501	8016700	1	1	1			0	0
G1__WT_Combination__CG__hypo__1263	G1	WT	Combination	WT_Combination	CG	hypo	WT_Control	1263	3	8067501	8067700	1	1	1			0	0
G1__WT_Combination__CG__hypo__1264	G1	WT	Combination	WT_Combination	CG	hypo	WT_Control	1264	3	8233451	8233650	1	1	1			0	0
G1__WT_Combination__CG__hypo__1265	G1	WT	Combination	WT_Combination	CG	hypo	WT_Control	1265	3	8263601	8263800	1	1	1			0	0
G1__WT_Combination__CG__hypo__1266	G1	WT	Combination	WT_Combination	CG	hypo	WT_Control	1266	3	8283501	8283700	1	1	1			0	0
G1__WT_Combination__CG__hypo__1267	G1	WT	Combination	WT_Combination	CG	hypo	WT_Control	1267	3	8328551	8328750	1	1	1			0	0
G1__WT_Combination__CG__hypo__1268	G1	WT	Combination	WT_Combination	CG	hypo	WT_Control	1268	3	8362501	8362700	1	1	1			0	0
G1__WT_Combination__CG__hypo__1269	G1	WT	Combination	WT_Combination	CG	hypo	WT_Control	1269	3	8368451	8368650	1	1	1			0	0
G1__WT_Combination__CG__hypo__1270	G1	WT	Combination	WT_Combination	CG	hypo	WT_Control	1270	3	8368501	8368700	1	1	1			0	0
G1__WT_Combination__CG__hypo__1271	G1	WT	Combination	WT_Combination	CG	hypo	WT_Control	1271	3	8429201	8429400	1	1	1			0	0
G1__WT_Combination__CG__hypo__1272	G1	WT	Combination	WT_Combination	CG	hypo	WT_Control	1272	3	8467101	8467300	1	1	1			0	0
G1__WT_Combination__CG__hypo__1273	G1	WT	Combination	WT_Combination	CG	hypo	WT_Control	1273	3	8467151	8467350	1	1	1			0	0
G1__WT_Combination__CG__hypo__1274	G1	WT	Combination	WT_Combination	CG	hypo	WT_Control	1274	3	8615601	8615800	1	1	1			0	0
G1__WT_Combination__CG__hypo__1275	G1	WT	Combination	WT_Combination	CG	hypo	WT_Control	1275	3	8620901	8621100	1	1	1			0	0
G1__WT_Combination__CG__hypo__1276	G1	WT	Combination	WT_Combination	CG	hypo	WT_Control	1276	3	8620951	8621150	1	1	1			0	0
G1__WT_Combination__CG__hypo__1277	G1	WT	Combination	WT_Combination	CG	hypo	WT_Control	1277	3	8677401	8677600	1	1	1			0	0
G1__WT_Combination__CG__hypo__1278	G1	WT	Combination	WT_Combination	CG	hypo	WT_Control	1278	3	8677451	8677650	1	1	1			0	0
G1__WT_Combination__CG__hypo__1279	G1	WT	Combination	WT_Combination	CG	hypo	WT_Control	1279	3	8736701	8736900	1	1	1			0	0
G1__WT_Combination__CG__hypo__1280	G1	WT	Combination	WT_Combination	CG	hypo	WT_Control	1280	3	8745401	8745600	1	1	1			0	0
G1__WT_Combination__CG__hypo__1281	G1	WT	Combination	WT_Combination	CG	hypo	WT_Control	1281	3	8795801	8796000	1	1	1			0	0
G1__WT_Combination__CG__hypo__1282	G1	WT	Combination	WT_Combination	CG	hypo	WT_Control	1282	3	8795851	8796050	1	1	1			0	0
G1__WT_Combination__CG__hypo__1283	G1	WT	Combination	WT_Combination	CG	hypo	WT_Control	1283	3	8869701	8869900	1	1	1			0	0
G1__WT_Combination__CG__hypo__1284	G1	WT	Combination	WT_Combination	CG	hypo	WT_Control	1284	3	8994751	8994950	1	1	1			0	0
G1__WT_Combination__CG__hypo__1285	G1	WT	Combination	WT_Combination	CG	hypo	WT_Control	1285	3	8995051	8995250	1	1	1			0	0
G1__WT_Combination__CG__hypo__1286	G1	WT	Combination	WT_Combination	CG	hypo	WT_Control	1286	3	9043001	9043200	1	1	1			0	0
G1__WT_Combination__CG__hypo__1287	G1	WT	Combination	WT_Combination	CG	hypo	WT_Control	1287	3	9079401	9079600	1	1	1			0	0
G1__WT_Combination__CG__hypo__1288	G1	WT	Combination	WT_Combination	CG	hypo	WT_Control	1288	3	9106851	9107050	1	1	1			0	0
G1__WT_Combination__CG__hypo__1289	G1	WT	Combination	WT_Combination	CG	hypo	WT_Control	1289	3	9126101	9126300	1	1	1			0	0
G1__WT_Combination__CG__hypo__1290	G1	WT	Combination	WT_Combination	CG	hypo	WT_Control	1290	3	9224501	9224700	1	1	1			0	0
G1__WT_Combination__CG__hypo__1291	G1	WT	Combination	WT_Combination	CG	hypo	WT_Control	1291	3	9224551	9224750	1	1	1			0	0
G1__WT_Combination__CG__hypo__1292	G1	WT	Combination	WT_Combination	CG	hypo	WT_Control	1292	3	9224651	9224850	1	1	1			0	0
G1__WT_Combination__CG__hypo__1293	G1	WT	Combination	WT_Combination	CG	hypo	WT_Control	1293	3	9356801	9357000	1	1	1			0	0
G1__WT_Combination__CG__hypo__1294	G1	WT	Combination	WT_Combination	CG	hypo	WT_Control	1294	3	9394601	9394800	1	1	1			0	0
G1__WT_Combination__CG__hypo__1295	G1	WT	Combination	WT_Combination	CG	hypo	WT_Control	1295	3	9395001	9395200	1	1	1			0	0
G1__WT_Combination__CG__hypo__1296	G1	WT	Combination	WT_Combination	CG	hypo	WT_Control	1296	3	9395051	9395250	1	1	1			0	0
G1__WT_Combination__CG__hypo__1297	G1	WT	Combination	WT_Combination	CG	hypo	WT_Control	1297	3	9395101	9395300	1	1	1			0	0
G1__WT_Combination__CG__hypo__1298	G1	WT	Combination	WT_Combination	CG	hypo	WT_Control	1298	3	9482101	9482300	1	1	1			0	0
G1__WT_Combination__CG__hypo__1299	G1	WT	Combination	WT_Combination	CG	hypo	WT_Control	1299	3	9482151	9482350	1	1	1			0	0
G1__WT_Combination__CG__hypo__1300	G1	WT	Combination	WT_Combination	CG	hypo	WT_Control	1300	3	9482401	9482600	1	1	1			0	0
G1__WT_Combination__CG__hypo__1301	G1	WT	Combination	WT_Combination	CG	hypo	WT_Control	1301	3	9538101	9538300	1	1	1			0	0
G1__WT_Combination__CG__hypo__1302	G1	WT	Combination	WT_Combination	CG	hypo	WT_Control	1302	3	9562801	9563000	1	1	1			0	0
G1__WT_Combination__CG__hypo__1303	G1	WT	Combination	WT_Combination	CG	hypo	WT_Control	1303	3	9630201	9630400	1	1	1			0	0
G1__WT_Combination__CG__hypo__1304	G1	WT	Combination	WT_Combination	CG	hypo	WT_Control	1304	3	9742051	9742250	1	1	1			0	0
G1__WT_Combination__CG__hypo__1305	G1	WT	Combination	WT_Combination	CG	hypo	WT_Control	1305	3	9830051	9830250	1	1	1			0	0
G1__WT_Combination__CG__hypo__1306	G1	WT	Combination	WT_Combination	CG	hypo	WT_Control	1306	3	9830101	9830300	1	1	1			0	0
G1__WT_Combination__CG__hypo__1307	G1	WT	Combination	WT_Combination	CG	hypo	WT_Control	1307	3	9830151	9830350	1	1	1			0	0
G1__WT_Combination__CG__hypo__1308	G1	WT	Combination	WT_Combination	CG	hypo	WT_Control	1308	3	9830201	9830400	1	1	1			0	0
G1__WT_Combination__CG__hypo__1309	G1	WT	Combination	WT_Combination	CG	hypo	WT_Control	1309	3	9840251	9840450	1	1	1			0	0
G1__WT_Combination__CG__hypo__1310	G1	WT	Combination	WT_Combination	CG	hypo	WT_Control	1310	3	9840301	9840500	1	1	1			0	0
G1__WT_Combination__CG__hypo__1311	G1	WT	Combination	WT_Combination	CG	hypo	WT_Control	1311	3	9933001	9933200	1	1	1			0	0
G1__WT_Combination__CG__hypo__1312	G1	WT	Combination	WT_Combination	CG	hypo	WT_Control	1312	3	9933201	9933400	1	1	1			0	0
G1__WT_Combination__CG__hypo__1313	G1	WT	Combination	WT_Combination	CG	hypo	WT_Control	1313	3	10062801	10063000	1	1	1			0	0
G1__WT_Combination__CG__hypo__1314	G1	WT	Combination	WT_Combination	CG	hypo	WT_Control	1314	3	10098201	10098400	1	1	1			0	0
G1__WT_Combination__CG__hypo__1315	G1	WT	Combination	WT_Combination	CG	hypo	WT_Control	1315	3	10098251	10098450	1	1	1			0	0
G1__WT_Combination__CG__hypo__1316	G1	WT	Combination	WT_Combination	CG	hypo	WT_Control	1316	3	10098301	10098500	1	1	1			0	0
G1__WT_Combination__CG__hypo__1317	G1	WT	Combination	WT_Combination	CG	hypo	WT_Control	1317	3	10152101	10152300	1	1	1			0	0
G1__WT_Combination__CG__hypo__1318	G1	WT	Combination	WT_Combination	CG	hypo	WT_Control	1318	3	10232101	10232300	1	1	1			0	0
G1__WT_Combination__CG__hypo__1319	G1	WT	Combination	WT_Combination	CG	hypo	WT_Control	1319	3	10525401	10525600	1	1	1			0	0
G1__WT_Combination__CG__hypo__1320	G1	WT	Combination	WT_Combination	CG	hypo	WT_Control	1320	3	10605451	10605650	1	1	1			0	0
G1__WT_Combination__CG__hypo__1321	G1	WT	Combination	WT_Combination	CG	hypo	WT_Control	1321	3	10628701	10628900	1	1	1			0	0
G1__WT_Combination__CG__hypo__1322	G1	WT	Combination	WT_Combination	CG	hypo	WT_Control	1322	3	10631951	10632150	1	1	1			0	0
G1__WT_Combination__CG__hypo__1323	G1	WT	Combination	WT_Combination	CG	hypo	WT_Control	1323	3	10814401	10814600	1	1	1			0	0
G1__WT_Combination__CG__hypo__1324	G1	WT	Combination	WT_Combination	CG	hypo	WT_Control	1324	3	10851051	10851250	1	1	1			0	0
G1__WT_Combination__CG__hypo__1325	G1	WT	Combination	WT_Combination	CG	hypo	WT_Control	1325	3	10851101	10851300	1	1	1			0	0
G1__WT_Combination__CG__hypo__1326	G1	WT	Combination	WT_Combination	CG	hypo	WT_Control	1326	3	10874001	10874200	1	1	1			0	0
G1__WT_Combination__CG__hypo__1327	G1	WT	Combination	WT_Combination	CG	hypo	WT_Control	1327	3	10874101	10874300	1	1	1			0	0
G1__WT_Combination__CG__hypo__1328	G1	WT	Combination	WT_Combination	CG	hypo	WT_Control	1328	3	10895351	10895550	1	1	1			0	0
G1__WT_Combination__CG__hypo__1329	G1	WT	Combination	WT_Combination	CG	hypo	WT_Control	1329	3	10917401	10917600	1	1	1			0	0
G1__WT_Combination__CG__hypo__1330	G1	WT	Combination	WT_Combination	CG	hypo	WT_Control	1330	3	10923001	10923200	1	1	1			0	0
G1__WT_Combination__CG__hypo__1331	G1	WT	Combination	WT_Combination	CG	hypo	WT_Control	1331	3	10923051	10923250	1	1	1			0	0
G1__WT_Combination__CG__hypo__1332	G1	WT	Combination	WT_Combination	CG	hypo	WT_Control	1332	3	11050901	11051100	1	1	1			0	0
G1__WT_Combination__CG__hypo__1333	G1	WT	Combination	WT_Combination	CG	hypo	WT_Control	1333	3	11050951	11051150	1	1	1			0	0
G1__WT_Combination__CG__hypo__1334	G1	WT	Combination	WT_Combination	CG	hypo	WT_Control	1334	3	11051001	11051200	1	1	1			0	0
G1__WT_Combination__CG__hypo__1335	G1	WT	Combination	WT_Combination	CG	hypo	WT_Control	1335	3	11129501	11129700	1	1	1			0	0
G1__WT_Combination__CG__hypo__1336	G1	WT	Combination	WT_Combination	CG	hypo	WT_Control	1336	3	11294101	11294300	1	1	1			0	0
G1__WT_Combination__CG__hypo__1337	G1	WT	Combination	WT_Combination	CG	hypo	WT_Control	1337	3	11366551	11366750	1	1	1			0	0
G1__WT_Combination__CG__hypo__1338	G1	WT	Combination	WT_Combination	CG	hypo	WT_Control	1338	3	11468601	11468800	1	1	1			0	0
G1__WT_Combination__CG__hypo__1339	G1	WT	Combination	WT_Combination	CG	hypo	WT_Control	1339	3	11485551	11485750	1	1	1			0	0
G1__WT_Combination__CG__hypo__1340	G1	WT	Combination	WT_Combination	CG	hypo	WT_Control	1340	3	11535101	11535300	1	1	1			0	0
G1__WT_Combination__CG__hypo__1341	G1	WT	Combination	WT_Combination	CG	hypo	WT_Control	1341	3	11537851	11538050	1	1	1			0	0
G1__WT_Combination__CG__hypo__1342	G1	WT	Combination	WT_Combination	CG	hypo	WT_Control	1342	3	11724401	11724600	1	1	1			0	0
G1__WT_Combination__CG__hypo__1343	G1	WT	Combination	WT_Combination	CG	hypo	WT_Control	1343	3	11847351	11847550	1	1	1			0	0
G1__WT_Combination__CG__hypo__1344	G1	WT	Combination	WT_Combination	CG	hypo	WT_Control	1344	3	11851251	11851450	1	1	1			0	0
G1__WT_Combination__CG__hypo__1345	G1	WT	Combination	WT_Combination	CG	hypo	WT_Control	1345	3	11857601	11857800	1	1	1			0	0
G1__WT_Combination__CG__hypo__1346	G1	WT	Combination	WT_Combination	CG	hypo	WT_Control	1346	3	11857651	11857850	1	1	1			0	0
G1__WT_Combination__CG__hypo__1347	G1	WT	Combination	WT_Combination	CG	hypo	WT_Control	1347	3	11857701	11857900	1	1	1			0	0
G1__WT_Combination__CG__hypo__1348	G1	WT	Combination	WT_Combination	CG	hypo	WT_Control	1348	3	12014301	12014500	1	1	1			0	0
G1__WT_Combination__CG__hypo__1349	G1	WT	Combination	WT_Combination	CG	hypo	WT_Control	1349	3	12014351	12014550	1	1	1			0	0
G1__WT_Combination__CG__hypo__1350	G1	WT	Combination	WT_Combination	CG	hypo	WT_Control	1350	3	12014401	12014600	1	1	1			0	0
G1__WT_Combination__CG__hypo__1351	G1	WT	Combination	WT_Combination	CG	hypo	WT_Control	1351	3	12230401	12230600	1	1	1			0	0
G1__WT_Combination__CG__hypo__1352	G1	WT	Combination	WT_Combination	CG	hypo	WT_Control	1352	3	12901451	12901650	1	1	1			0	0
G1__WT_Combination__CG__hypo__1353	G1	WT	Combination	WT_Combination	CG	hypo	WT_Control	1353	3	12901501	12901700	1	1	1			0	0
G1__WT_Combination__CG__hypo__1354	G1	WT	Combination	WT_Combination	CG	hypo	WT_Control	1354	3	13259701	13259900	1	1	1			0	0
G1__WT_Combination__CG__hypo__1355	G1	WT	Combination	WT_Combination	CG	hypo	WT_Control	1355	3	13292751	13292950	1	1	1			0	0
G1__WT_Combination__CG__hypo__1356	G1	WT	Combination	WT_Combination	CG	hypo	WT_Control	1356	3	13481951	13482150	1	1	1			0	0
G1__WT_Combination__CG__hypo__1357	G1	WT	Combination	WT_Combination	CG	hypo	WT_Control	1357	3	13524701	13524900	1	1	1			0	0
G1__WT_Combination__CG__hypo__1358	G1	WT	Combination	WT_Combination	CG	hypo	WT_Control	1358	3	13697001	13697200	1	1	1			0	0
G1__WT_Combination__CG__hypo__1359	G1	WT	Combination	WT_Combination	CG	hypo	WT_Control	1359	3	13697051	13697250	1	1	1			0	0
G1__WT_Combination__CG__hypo__1360	G1	WT	Combination	WT_Combination	CG	hypo	WT_Control	1360	3	13697101	13697300	1	1	1			0	0
G1__WT_Combination__CG__hypo__1361	G1	WT	Combination	WT_Combination	CG	hypo	WT_Control	1361	3	13697151	13697350	1	1	1			0	0
G1__WT_Combination__CG__hypo__1362	G1	WT	Combination	WT_Combination	CG	hypo	WT_Control	1362	3	13697201	13697400	1	1	1			0	0
G1__WT_Combination__CG__hypo__1363	G1	WT	Combination	WT_Combination	CG	hypo	WT_Control	1363	3	13697301	13697500	1	1	1			0	0
G1__WT_Combination__CG__hypo__1364	G1	WT	Combination	WT_Combination	CG	hypo	WT_Control	1364	3	13697351	13697550	1	1	1			0	0
G1__WT_Combination__CG__hypo__1365	G1	WT	Combination	WT_Combination	CG	hypo	WT_Control	1365	3	13717801	13718000	1	1	1			0	0
G1__WT_Combination__CG__hypo__1366	G1	WT	Combination	WT_Combination	CG	hypo	WT_Control	1366	3	13726201	13726400	1	1	1			0	0
G1__WT_Combination__CG__hypo__1367	G1	WT	Combination	WT_Combination	CG	hypo	WT_Control	1367	3	13751701	13751900	1	1	1			0	0
G1__WT_Combination__CG__hypo__1368	G1	WT	Combination	WT_Combination	CG	hypo	WT_Control	1368	3	14092351	14092550	1	1	1			0	0
G1__WT_Combination__CG__hypo__1369	G1	WT	Combination	WT_Combination	CG	hypo	WT_Control	1369	3	14314251	14314450	1	1	1			0	0
G1__WT_Combination__CG__hypo__1370	G1	WT	Combination	WT_Combination	CG	hypo	WT_Control	1370	3	14314301	14314500	1	1	1			0	0
G1__WT_Combination__CG__hypo__1371	G1	WT	Combination	WT_Combination	CG	hypo	WT_Control	1371	3	14314351	14314550	1	1	1			0	0
G1__WT_Combination__CG__hypo__1372	G1	WT	Combination	WT_Combination	CG	hypo	WT_Control	1372	3	14399701	14399900	1	1	1			0	0
G1__WT_Combination__CG__hypo__1373	G1	WT	Combination	WT_Combination	CG	hypo	WT_Control	1373	3	14784201	14784400	1	1	1			0	0
G1__WT_Combination__CG__hypo__1374	G1	WT	Combination	WT_Combination	CG	hypo	WT_Control	1374	3	15197451	15197650	1	1	1			0	0
G1__WT_Combination__CG__hypo__1375	G1	WT	Combination	WT_Combination	CG	hypo	WT_Control	1375	3	15347901	15348100	1	1	1			0	0
G1__WT_Combination__CG__hypo__1376	G1	WT	Combination	WT_Combination	CG	hypo	WT_Control	1376	3	15492101	15492300	1	1	1			0	0
G1__WT_Combination__CG__hypo__1377	G1	WT	Combination	WT_Combination	CG	hypo	WT_Control	1377	3	15492151	15492350	1	1	1			0	0
G1__WT_Combination__CG__hypo__1378	G1	WT	Combination	WT_Combination	CG	hypo	WT_Control	1378	3	15683101	15683300	1	1	1			0	0
G1__WT_Combination__CG__hypo__1379	G1	WT	Combination	WT_Combination	CG	hypo	WT_Control	1379	3	15749951	15750150	1	1	1			0	0
G1__WT_Combination__CG__hypo__1380	G1	WT	Combination	WT_Combination	CG	hypo	WT_Control	1380	3	15770151	15770350	1	1	1			0	0
G1__WT_Combination__CG__hypo__1381	G1	WT	Combination	WT_Combination	CG	hypo	WT_Control	1381	3	15819851	15820050	1	1	1			0	0
G1__WT_Combination__CG__hypo__1382	G1	WT	Combination	WT_Combination	CG	hypo	WT_Control	1382	3	15948501	15948700	1	1	1			0	0
G1__WT_Combination__CG__hypo__1383	G1	WT	Combination	WT_Combination	CG	hypo	WT_Control	1383	3	15948551	15948750	1	1	1			0	0
G1__WT_Combination__CG__hypo__1384	G1	WT	Combination	WT_Combination	CG	hypo	WT_Control	1384	3	15966401	15966600	1	1	1			0	0
G1__WT_Combination__CG__hypo__1385	G1	WT	Combination	WT_Combination	CG	hypo	WT_Control	1385	3	15966451	15966650	1	1	1			0	0
G1__WT_Combination__CG__hypo__1386	G1	WT	Combination	WT_Combination	CG	hypo	WT_Control	1386	3	16008451	16008650	1	1	1			0	0
G1__WT_Combination__CG__hypo__1387	G1	WT	Combination	WT_Combination	CG	hypo	WT_Control	1387	3	16013951	16014150	1	1	1			0	0
G1__WT_Combination__CG__hypo__1388	G1	WT	Combination	WT_Combination	CG	hypo	WT_Control	1388	3	16014001	16014200	1	1	1			0	0
G1__WT_Combination__CG__hypo__1389	G1	WT	Combination	WT_Combination	CG	hypo	WT_Control	1389	3	16021751	16021950	1	1	1			0	0
G1__WT_Combination__CG__hypo__1390	G1	WT	Combination	WT_Combination	CG	hypo	WT_Control	1390	3	16094951	16095150	1	1	1			0	0
G1__WT_Combination__CG__hypo__1391	G1	WT	Combination	WT_Combination	CG	hypo	WT_Control	1391	3	16168201	16168400	1	1	1			0	0
G1__WT_Combination__CG__hypo__1392	G1	WT	Combination	WT_Combination	CG	hypo	WT_Control	1392	3	16188701	16188900	1	1	1			0	0
G1__WT_Combination__CG__hypo__1393	G1	WT	Combination	WT_Combination	CG	hypo	WT_Control	1393	3	16189051	16189250	1	1	1			0	0
G1__WT_Combination__CG__hypo__1394	G1	WT	Combination	WT_Combination	CG	hypo	WT_Control	1394	3	16189101	16189300	1	1	1			0	0
G1__WT_Combination__CG__hypo__1395	G1	WT	Combination	WT_Combination	CG	hypo	WT_Control	1395	3	16348051	16348250	1	1	1			0	0
G1__WT_Combination__CG__hypo__1396	G1	WT	Combination	WT_Combination	CG	hypo	WT_Control	1396	3	16372201	16372400	1	1	1			0	0
G1__WT_Combination__CG__hypo__1397	G1	WT	Combination	WT_Combination	CG	hypo	WT_Control	1397	3	16403351	16403550	1	1	1			0	0
G1__WT_Combination__CG__hypo__1398	G1	WT	Combination	WT_Combination	CG	hypo	WT_Control	1398	3	16445501	16445700	1	1	1			0	0
G1__WT_Combination__CG__hypo__1399	G1	WT	Combination	WT_Combination	CG	hypo	WT_Control	1399	3	16451901	16452100	1	1	1			0	0
G1__WT_Combination__CG__hypo__1400	G1	WT	Combination	WT_Combination	CG	hypo	WT_Control	1400	3	16451951	16452150	1	1	1			0	0
G1__WT_Combination__CG__hypo__1401	G1	WT	Combination	WT_Combination	CG	hypo	WT_Control	1401	3	16519601	16519800	1	1	1			0	0
G1__WT_Combination__CG__hypo__1402	G1	WT	Combination	WT_Combination	CG	hypo	WT_Control	1402	3	16543851	16544050	1	1	1			0	0
G1__WT_Combination__CG__hypo__1403	G1	WT	Combination	WT_Combination	CG	hypo	WT_Control	1403	3	16683601	16683800	1	1	1			0	0
G1__WT_Combination__CG__hypo__1404	G1	WT	Combination	WT_Combination	CG	hypo	WT_Control	1404	3	16733151	16733350	1	1	1			0	0
G1__WT_Combination__CG__hypo__1405	G1	WT	Combination	WT_Combination	CG	hypo	WT_Control	1405	3	16791801	16792000	1	1	1			0	0
G1__WT_Combination__CG__hypo__1406	G1	WT	Combination	WT_Combination	CG	hypo	WT_Control	1406	3	16802351	16802550	1	1	1			0	0
G1__WT_Combination__CG__hypo__1407	G1	WT	Combination	WT_Combination	CG	hypo	WT_Control	1407	3	16844251	16844450	1	1	1			0	0
G1__WT_Combination__CG__hypo__1408	G1	WT	Combination	WT_Combination	CG	hypo	WT_Control	1408	3	17094151	17094350	1	1	1			0	0
G1__WT_Combination__CG__hypo__1409	G1	WT	Combination	WT_Combination	CG	hypo	WT_Control	1409	3	17121451	17121650	1	1	1			0	0
G1__WT_Combination__CG__hypo__1410	G1	WT	Combination	WT_Combination	CG	hypo	WT_Control	1410	3	17150651	17150850	1	1	1			0	0
G1__WT_Combination__CG__hypo__1411	G1	WT	Combination	WT_Combination	CG	hypo	WT_Control	1411	3	17177501	17177700	1	1	1			0	0
G1__WT_Combination__CG__hypo__1412	G1	WT	Combination	WT_Combination	CG	hypo	WT_Control	1412	3	17286301	17286500	1	1	1			0	0
G1__WT_Combination__CG__hypo__1413	G1	WT	Combination	WT_Combination	CG	hypo	WT_Control	1413	3	17483801	17484000	1	1	1			0	0
G1__WT_Combination__CG__hypo__1414	G1	WT	Combination	WT_Combination	CG	hypo	WT_Control	1414	3	17483851	17484050	1	1	1			0	0
G1__WT_Combination__CG__hypo__1415	G1	WT	Combination	WT_Combination	CG	hypo	WT_Control	1415	3	17550451	17550650	1	1	1			0	0
G1__WT_Combination__CG__hypo__1416	G1	WT	Combination	WT_Combination	CG	hypo	WT_Control	1416	3	17550501	17550700	1	1	1			0	0
G1__WT_Combination__CG__hypo__1417	G1	WT	Combination	WT_Combination	CG	hypo	WT_Control	1417	3	17680101	17680300	1	1	1			0	0
G1__WT_Combination__CG__hypo__1418	G1	WT	Combination	WT_Combination	CG	hypo	WT_Control	1418	3	17738751	17738950	1	1	1			0	0
G1__WT_Combination__CG__hypo__1419	G1	WT	Combination	WT_Combination	CG	hypo	WT_Control	1419	3	17743401	17743600	1	1	1			0	0
G1__WT_Combination__CG__hypo__1420	G1	WT	Combination	WT_Combination	CG	hypo	WT_Control	1420	3	17815851	17816050	1	1	1			0	0
G1__WT_Combination__CG__hypo__1421	G1	WT	Combination	WT_Combination	CG	hypo	WT_Control	1421	3	17947351	17947550	1	1	1			0	0
G1__WT_Combination__CG__hypo__1422	G1	WT	Combination	WT_Combination	CG	hypo	WT_Control	1422	3	17959651	17959850	1	1	1			0	0
G1__WT_Combination__CG__hypo__1423	G1	WT	Combination	WT_Combination	CG	hypo	WT_Control	1423	3	17959701	17959900	1	1	1			0	0
G1__WT_Combination__CG__hypo__1424	G1	WT	Combination	WT_Combination	CG	hypo	WT_Control	1424	3	17959751	17959950	1	1	1			0	0
G1__WT_Combination__CG__hypo__1425	G1	WT	Combination	WT_Combination	CG	hypo	WT_Control	1425	3	18093501	18093700	1	1	1			0	0
G1__WT_Combination__CG__hypo__1426	G1	WT	Combination	WT_Combination	CG	hypo	WT_Control	1426	3	18120601	18120800	1	1	1			0	0
G1__WT_Combination__CG__hypo__1427	G1	WT	Combination	WT_Combination	CG	hypo	WT_Control	1427	3	18198401	18198600	1	1	1			0	0
G1__WT_Combination__CG__hypo__1428	G1	WT	Combination	WT_Combination	CG	hypo	WT_Control	1428	3	18216151	18216350	1	1	1			0	0
G1__WT_Combination__CG__hypo__1429	G1	WT	Combination	WT_Combination	CG	hypo	WT_Control	1429	3	18241801	18242000	1	1	1			0	0
G1__WT_Combination__CG__hypo__1430	G1	WT	Combination	WT_Combination	CG	hypo	WT_Control	1430	3	18362751	18362950	1	1	1			0	0
G1__WT_Combination__CG__hypo__1431	G1	WT	Combination	WT_Combination	CG	hypo	WT_Control	1431	3	18406251	18406450	1	1	1			0	0
G1__WT_Combination__CG__hypo__1432	G1	WT	Combination	WT_Combination	CG	hypo	WT_Control	1432	3	18535801	18536000	1	1	1			0	0
G1__WT_Combination__CG__hypo__1433	G1	WT	Combination	WT_Combination	CG	hypo	WT_Control	1433	3	18569851	18570050	1	1	1			0	0
G1__WT_Combination__CG__hypo__1434	G1	WT	Combination	WT_Combination	CG	hypo	WT_Control	1434	3	18630851	18631050	1	1	1			0	0
G1__WT_Combination__CG__hypo__1435	G1	WT	Combination	WT_Combination	CG	hypo	WT_Control	1435	3	18687901	18688100	1	1	1			0	0
G1__WT_Combination__CG__hypo__1436	G1	WT	Combination	WT_Combination	CG	hypo	WT_Control	1436	3	18724201	18724400	1	1	1			0	0
G1__WT_Combination__CG__hypo__1437	G1	WT	Combination	WT_Combination	CG	hypo	WT_Control	1437	3	18724251	18724450	1	1	1			0	0
G1__WT_Combination__CG__hypo__1438	G1	WT	Combination	WT_Combination	CG	hypo	WT_Control	1438	3	18727051	18727250	1	1	1			0	0
G1__WT_Combination__CG__hypo__1439	G1	WT	Combination	WT_Combination	CG	hypo	WT_Control	1439	3	18742901	18743100	1	1	1			0	0
G1__WT_Combination__CG__hypo__1440	G1	WT	Combination	WT_Combination	CG	hypo	WT_Control	1440	3	18835551	18835750	1	1	1			0	0
G1__WT_Combination__CG__hypo__1441	G1	WT	Combination	WT_Combination	CG	hypo	WT_Control	1441	3	18954601	18954800	1	1	1			0	0
G1__WT_Combination__CG__hypo__1442	G1	WT	Combination	WT_Combination	CG	hypo	WT_Control	1442	3	18988801	18989000	1	1	1			0	0
G1__WT_Combination__CG__hypo__1443	G1	WT	Combination	WT_Combination	CG	hypo	WT_Control	1443	3	18988851	18989050	1	1	1			0	0
G1__WT_Combination__CG__hypo__1444	G1	WT	Combination	WT_Combination	CG	hypo	WT_Control	1444	3	19003051	19003250	1	1	1			0	0
G1__WT_Combination__CG__hypo__1445	G1	WT	Combination	WT_Combination	CG	hypo	WT_Control	1445	3	19065351	19065550	1	1	1			0	0
G1__WT_Combination__CG__hypo__1446	G1	WT	Combination	WT_Combination	CG	hypo	WT_Control	1446	3	19096601	19096800	1	1	1			0	0
G1__WT_Combination__CG__hypo__1447	G1	WT	Combination	WT_Combination	CG	hypo	WT_Control	1447	3	19111801	19112000	1	1	1			0	0
G1__WT_Combination__CG__hypo__1448	G1	WT	Combination	WT_Combination	CG	hypo	WT_Control	1448	3	19128151	19128350	1	1	1			0	0
G1__WT_Combination__CG__hypo__1449	G1	WT	Combination	WT_Combination	CG	hypo	WT_Control	1449	3	19291701	19291900	1	1	1			0	0
G1__WT_Combination__CG__hypo__1450	G1	WT	Combination	WT_Combination	CG	hypo	WT_Control	1450	3	19301451	19301650	1	1	1			0	0
G1__WT_Combination__CG__hypo__1451	G1	WT	Combination	WT_Combination	CG	hypo	WT_Control	1451	3	19530901	19531100	1	1	1			0	0
G1__WT_Combination__CG__hypo__1452	G1	WT	Combination	WT_Combination	CG	hypo	WT_Control	1452	3	19530951	19531150	1	1	1			0	0
G1__WT_Combination__CG__hypo__1453	G1	WT	Combination	WT_Combination	CG	hypo	WT_Control	1453	3	19590651	19590850	1	1	1			0	0
G1__WT_Combination__CG__hypo__1454	G1	WT	Combination	WT_Combination	CG	hypo	WT_Control	1454	3	19636051	19636250	1	1	1			0	0
G1__WT_Combination__CG__hypo__1455	G1	WT	Combination	WT_Combination	CG	hypo	WT_Control	1455	3	19651851	19652050	1	1	1			0	0
G1__WT_Combination__CG__hypo__1456	G1	WT	Combination	WT_Combination	CG	hypo	WT_Control	1456	3	19690001	19690200	1	1	1			0	0
G1__WT_Combination__CG__hypo__1457	G1	WT	Combination	WT_Combination	CG	hypo	WT_Control	1457	3	19732751	19732950	1	1	1			0	0
G1__WT_Combination__CG__hypo__1458	G1	WT	Combination	WT_Combination	CG	hypo	WT_Control	1458	3	19754001	19754200	1	1	1			0	0
G1__WT_Combination__CG__hypo__1459	G1	WT	Combination	WT_Combination	CG	hypo	WT_Control	1459	3	19764001	19764200	1	1	1			0	0
G1__WT_Combination__CG__hypo__1460	G1	WT	Combination	WT_Combination	CG	hypo	WT_Control	1460	3	19784801	19785000	1	1	1			0	0
G1__WT_Combination__CG__hypo__1461	G1	WT	Combination	WT_Combination	CG	hypo	WT_Control	1461	3	19784851	19785050	1	1	1			0	0
G1__WT_Combination__CG__hypo__1462	G1	WT	Combination	WT_Combination	CG	hypo	WT_Control	1462	3	19848201	19848400	1	1	1			0	0
G1__WT_Combination__CG__hypo__1463	G1	WT	Combination	WT_Combination	CG	hypo	WT_Control	1463	3	19848251	19848450	1	1	1			0	0
G1__WT_Combination__CG__hypo__1464	G1	WT	Combination	WT_Combination	CG	hypo	WT_Control	1464	3	19924851	19925050	1	1	1			0	0
G1__WT_Combination__CG__hypo__1465	G1	WT	Combination	WT_Combination	CG	hypo	WT_Control	1465	3	19924901	19925100	1	1	1			0	0
G1__WT_Combination__CG__hypo__1466	G1	WT	Combination	WT_Combination	CG	hypo	WT_Control	1466	3	19932401	19932600	1	1	1			0	0
G1__WT_Combination__CG__hypo__1467	G1	WT	Combination	WT_Combination	CG	hypo	WT_Control	1467	3	20148851	20149050	1	1	1			0	0
G1__WT_Combination__CG__hypo__1468	G1	WT	Combination	WT_Combination	CG	hypo	WT_Control	1468	3	20163701	20163900	1	1	1			0	0
G1__WT_Combination__CG__hypo__1469	G1	WT	Combination	WT_Combination	CG	hypo	WT_Control	1469	3	20231751	20231950	1	1	1			0	0
G1__WT_Combination__CG__hypo__1470	G1	WT	Combination	WT_Combination	CG	hypo	WT_Control	1470	3	20240351	20240550	1	1	1			0	0
G1__WT_Combination__CG__hypo__1471	G1	WT	Combination	WT_Combination	CG	hypo	WT_Control	1471	3	20240401	20240600	1	1	1			0	0
G1__WT_Combination__CG__hypo__1472	G1	WT	Combination	WT_Combination	CG	hypo	WT_Control	1472	3	20255001	20255200	1	1	1			0	0
G1__WT_Combination__CG__hypo__1473	G1	WT	Combination	WT_Combination	CG	hypo	WT_Control	1473	3	20328351	20328550	1	1	1			0	0
G1__WT_Combination__CG__hypo__1474	G1	WT	Combination	WT_Combination	CG	hypo	WT_Control	1474	3	20328401	20328600	1	1	1			0	0
G1__WT_Combination__CG__hypo__1475	G1	WT	Combination	WT_Combination	CG	hypo	WT_Control	1475	3	20371101	20371300	1	1	1			0	0
G1__WT_Combination__CG__hypo__1476	G1	WT	Combination	WT_Combination	CG	hypo	WT_Control	1476	3	20470401	20470600	1	1	1			0	0
G1__WT_Combination__CG__hypo__1477	G1	WT	Combination	WT_Combination	CG	hypo	WT_Control	1477	3	20490201	20490400	1	1	1			0	0
G1__WT_Combination__CG__hypo__1478	G1	WT	Combination	WT_Combination	CG	hypo	WT_Control	1478	3	20537301	20537500	1	1	1			0	0
G1__WT_Combination__CG__hypo__1479	G1	WT	Combination	WT_Combination	CG	hypo	WT_Control	1479	3	20584301	20584500	1	1	1			0	0
G1__WT_Combination__CG__hypo__1480	G1	WT	Combination	WT_Combination	CG	hypo	WT_Control	1480	3	20880601	20880800	1	1	1			0	0
G1__WT_Combination__CG__hypo__1481	G1	WT	Combination	WT_Combination	CG	hypo	WT_Control	1481	3	20886851	20887050	1	1	1			0	0
G1__WT_Combination__CG__hypo__1482	G1	WT	Combination	WT_Combination	CG	hypo	WT_Control	1482	3	20960351	20960550	1	1	1			0	0
G1__WT_Combination__CG__hypo__1483	G1	WT	Combination	WT_Combination	CG	hypo	WT_Control	1483	3	20960451	20960650	1	1	1			0	0
G1__WT_Combination__CG__hypo__1484	G1	WT	Combination	WT_Combination	CG	hypo	WT_Control	1484	3	20969651	20969850	1	1	1			0	0
G1__WT_Combination__CG__hypo__1485	G1	WT	Combination	WT_Combination	CG	hypo	WT_Control	1485	3	21017551	21017750	1	1	1			0	0
G1__WT_Combination__CG__hypo__1486	G1	WT	Combination	WT_Combination	CG	hypo	WT_Control	1486	3	21246301	21246500	1	1	1			0	0
G1__WT_Combination__CG__hypo__1487	G1	WT	Combination	WT_Combination	CG	hypo	WT_Control	1487	3	21266501	21266700	1	1	1			0	0
G1__WT_Combination__CG__hypo__1488	G1	WT	Combination	WT_Combination	CG	hypo	WT_Control	1488	3	21333901	21334100	1	1	1			0	0
G1__WT_Combination__CG__hypo__1489	G1	WT	Combination	WT_Combination	CG	hypo	WT_Control	1489	3	21333951	21334150	1	1	1			0	0
G1__WT_Combination__CG__hypo__1490	G1	WT	Combination	WT_Combination	CG	hypo	WT_Control	1490	3	21334001	21334200	1	1	1			0	0
G1__WT_Combination__CG__hypo__1491	G1	WT	Combination	WT_Combination	CG	hypo	WT_Control	1491	3	21334051	21334250	1	1	1			0	0
G1__WT_Combination__CG__hypo__1492	G1	WT	Combination	WT_Combination	CG	hypo	WT_Control	1492	3	21441001	21441200	1	1	1			0	0
G1__WT_Combination__CG__hypo__1493	G1	WT	Combination	WT_Combination	CG	hypo	WT_Control	1493	3	21486451	21486650	1	1	1			0	0
G1__WT_Combination__CG__hypo__1494	G1	WT	Combination	WT_Combination	CG	hypo	WT_Control	1494	3	21486501	21486700	1	1	1			0	0
G1__WT_Combination__CG__hypo__1495	G1	WT	Combination	WT_Combination	CG	hypo	WT_Control	1495	3	21486551	21486750	1	1	1			0	0
G1__WT_Combination__CG__hypo__1496	G1	WT	Combination	WT_Combination	CG	hypo	WT_Control	1496	3	21539751	21539950	1	1	1			0	0
G1__WT_Combination__CG__hypo__1497	G1	WT	Combination	WT_Combination	CG	hypo	WT_Control	1497	3	21630201	21630400	1	1	1			0	0
G1__WT_Combination__CG__hypo__1498	G1	WT	Combination	WT_Combination	CG	hypo	WT_Control	1498	3	21630251	21630450	1	1	1			0	0
G1__WT_Combination__CG__hypo__1499	G1	WT	Combination	WT_Combination	CG	hypo	WT_Control	1499	3	21634051	21634250	1	1	1			0	0
G1__WT_Combination__CG__hypo__1500	G1	WT	Combination	WT_Combination	CG	hypo	WT_Control	1500	3	21651251	21651450	1	1	1			0	0
G1__WT_Combination__CG__hypo__1501	G1	WT	Combination	WT_Combination	CG	hypo	WT_Control	1501	3	22082501	22082700	1	1	1			0	0
G1__WT_Combination__CG__hypo__1502	G1	WT	Combination	WT_Combination	CG	hypo	WT_Control	1502	3	22173851	22174050	1	1	1			0	0
G1__WT_Combination__CG__hypo__1503	G1	WT	Combination	WT_Combination	CG	hypo	WT_Control	1503	3	22309451	22309650	1	1	1			0	0
G1__WT_Combination__CG__hypo__1504	G1	WT	Combination	WT_Combination	CG	hypo	WT_Control	1504	3	22542751	22542950	1	1	1			0	0
G1__WT_Combination__CG__hypo__1505	G1	WT	Combination	WT_Combination	CG	hypo	WT_Control	1505	3	22600051	22600250	1	1	1			0	0
G1__WT_Combination__CG__hypo__1506	G1	WT	Combination	WT_Combination	CG	hypo	WT_Control	1506	3	22605101	22605300	1	1	1			0	0
G1__WT_Combination__CG__hypo__1507	G1	WT	Combination	WT_Combination	CG	hypo	WT_Control	1507	3	22729901	22730100	1	1	1			0	0
G1__WT_Combination__CG__hypo__1508	G1	WT	Combination	WT_Combination	CG	hypo	WT_Control	1508	3	22747501	22747700	1	1	1			0	0
G1__WT_Combination__CG__hypo__1509	G1	WT	Combination	WT_Combination	CG	hypo	WT_Control	1509	3	22747551	22747750	1	1	1			0	0
G1__WT_Combination__CG__hypo__1510	G1	WT	Combination	WT_Combination	CG	hypo	WT_Control	1510	3	22781701	22781900	1	1	1			0	0
G1__WT_Combination__CG__hypo__1511	G1	WT	Combination	WT_Combination	CG	hypo	WT_Control	1511	3	22781951	22782150	1	1	1			0	0
G1__WT_Combination__CG__hypo__1512	G1	WT	Combination	WT_Combination	CG	hypo	WT_Control	1512	3	22866451	22866650	1	1	1			0	0
G1__WT_Combination__CG__hypo__1513	G1	WT	Combination	WT_Combination	CG	hypo	WT_Control	1513	3	22870701	22870900	1	1	1			0	0
G1__WT_Combination__CG__hypo__1514	G1	WT	Combination	WT_Combination	CG	hypo	WT_Control	1514	3	22982751	22982950	1	1	1			0	0
G1__WT_Combination__CG__hypo__1515	G1	WT	Combination	WT_Combination	CG	hypo	WT_Control	1515	3	23138451	23138650	1	1	1			0	0
G1__WT_Combination__CG__hypo__1516	G1	WT	Combination	WT_Combination	CG	hypo	WT_Control	1516	3	23148451	23148650	1	1	1			0	0
G1__WT_Combination__CG__hypo__1517	G1	WT	Combination	WT_Combination	CG	hypo	WT_Control	1517	3	23207351	23207550	1	1	1			0	0
G1__WT_Combination__CG__hypo__1518	G1	WT	Combination	WT_Combination	CG	hypo	WT_Control	1518	3	23252901	23253100	1	1	1			0	0
G1__WT_Combination__CG__hypo__1519	G1	WT	Combination	WT_Combination	CG	hypo	WT_Control	1519	3	23307051	23307250	1	1	1			0	0
G1__WT_Combination__CG__hypo__1520	G1	WT	Combination	WT_Combination	CG	hypo	WT_Control	1520	3	23337101	23337300	1	1	1			0	0
G1__WT_Combination__CG__hypo__1521	G1	WT	Combination	WT_Combination	CG	hypo	WT_Control	1521	3	23424301	23424500	1	1	1			0	0
G1__WT_Combination__CG__hypo__1522	G1	WT	Combination	WT_Combination	CG	hypo	WT_Control	1522	4	31151	31350	1	1	1			0	0
G1__WT_Combination__CG__hypo__1523	G1	WT	Combination	WT_Combination	CG	hypo	WT_Control	1523	4	31201	31400	1	1	1			0	0
G1__WT_Combination__CG__hypo__1524	G1	WT	Combination	WT_Combination	CG	hypo	WT_Control	1524	4	31251	31450	1	1	1			0	0
G1__WT_Combination__CG__hypo__1525	G1	WT	Combination	WT_Combination	CG	hypo	WT_Control	1525	4	238301	238500	1	1	1			0	0
G1__WT_Combination__CG__hypo__1526	G1	WT	Combination	WT_Combination	CG	hypo	WT_Control	1526	4	238351	238550	1	1	1			0	0
G1__WT_Combination__CG__hypo__1527	G1	WT	Combination	WT_Combination	CG	hypo	WT_Control	1527	4	341051	341250	1	1	1			0	0
G1__WT_Combination__CG__hypo__1528	G1	WT	Combination	WT_Combination	CG	hypo	WT_Control	1528	4	342751	342950	1	1	1			0	0
G1__WT_Combination__CG__hypo__1529	G1	WT	Combination	WT_Combination	CG	hypo	WT_Control	1529	4	505301	505500	1	1	1			0	0
G1__WT_Combination__CG__hypo__1530	G1	WT	Combination	WT_Combination	CG	hypo	WT_Control	1530	4	774501	774700	1	1	1			0	0
G1__WT_Combination__CG__hypo__1531	G1	WT	Combination	WT_Combination	CG	hypo	WT_Control	1531	4	782051	782250	1	1	1			0	0
G1__WT_Combination__CG__hypo__1532	G1	WT	Combination	WT_Combination	CG	hypo	WT_Control	1532	4	877451	877650	1	1	1			0	0
G1__WT_Combination__CG__hypo__1533	G1	WT	Combination	WT_Combination	CG	hypo	WT_Control	1533	4	986001	986200	1	1	1			0	0
G1__WT_Combination__CG__hypo__1534	G1	WT	Combination	WT_Combination	CG	hypo	WT_Control	1534	4	1057001	1057200	1	1	1			0	0
G1__WT_Combination__CG__hypo__1535	G1	WT	Combination	WT_Combination	CG	hypo	WT_Control	1535	4	1097251	1097450	1	1	1			0	0
G1__WT_Combination__CG__hypo__1536	G1	WT	Combination	WT_Combination	CG	hypo	WT_Control	1536	4	1186801	1187000	1	1	1			0	0
G1__WT_Combination__CG__hypo__1537	G1	WT	Combination	WT_Combination	CG	hypo	WT_Control	1537	4	1204551	1204750	1	1	1			0	0
G1__WT_Combination__CG__hypo__1538	G1	WT	Combination	WT_Combination	CG	hypo	WT_Control	1538	4	1222701	1222900	1	1	1			0	0
G1__WT_Combination__CG__hypo__1539	G1	WT	Combination	WT_Combination	CG	hypo	WT_Control	1539	4	1225701	1225900	1	1	1			0	0
G1__WT_Combination__CG__hypo__1540	G1	WT	Combination	WT_Combination	CG	hypo	WT_Control	1540	4	1257951	1258150	1	1	1			0	0
G1__WT_Combination__CG__hypo__1541	G1	WT	Combination	WT_Combination	CG	hypo	WT_Control	1541	4	1259101	1259300	1	1	1			0	0
G1__WT_Combination__CG__hypo__1542	G1	WT	Combination	WT_Combination	CG	hypo	WT_Control	1542	4	1259201	1259400	1	1	1			0	0
G1__WT_Combination__CG__hypo__1543	G1	WT	Combination	WT_Combination	CG	hypo	WT_Control	1543	4	1285251	1285450	1	1	1			0	0
G1__WT_Combination__CG__hypo__1544	G1	WT	Combination	WT_Combination	CG	hypo	WT_Control	1544	4	1782851	1783050	1	1	1			0	0
G1__WT_Combination__CG__hypo__1545	G1	WT	Combination	WT_Combination	CG	hypo	WT_Control	1545	4	1933101	1933300	1	1	1			0	0
G1__WT_Combination__CG__hypo__1546	G1	WT	Combination	WT_Combination	CG	hypo	WT_Control	1546	4	2115601	2115800	1	1	1			0	0
G1__WT_Combination__CG__hypo__1547	G1	WT	Combination	WT_Combination	CG	hypo	WT_Control	1547	4	2115651	2115850	1	1	1			0	0
G1__WT_Combination__CG__hypo__1548	G1	WT	Combination	WT_Combination	CG	hypo	WT_Control	1548	4	2116251	2116450	1	1	1			0	0
G1__WT_Combination__CG__hypo__1549	G1	WT	Combination	WT_Combination	CG	hypo	WT_Control	1549	4	2126501	2126700	1	1	1			0	0
G1__WT_Combination__CG__hypo__1550	G1	WT	Combination	WT_Combination	CG	hypo	WT_Control	1550	4	2292101	2292300	1	1	1			0	0
G1__WT_Combination__CG__hypo__1551	G1	WT	Combination	WT_Combination	CG	hypo	WT_Control	1551	4	2352801	2353000	1	1	1			0	0
G1__WT_Combination__CG__hypo__1552	G1	WT	Combination	WT_Combination	CG	hypo	WT_Control	1552	4	2416751	2416950	1	1	1			0	0
G1__WT_Combination__CG__hypo__1553	G1	WT	Combination	WT_Combination	CG	hypo	WT_Control	1553	4	2416801	2417000	1	1	1			0	0
G1__WT_Combination__CG__hypo__1554	G1	WT	Combination	WT_Combination	CG	hypo	WT_Control	1554	4	2420601	2420800	1	1	1			0	0
G1__WT_Combination__CG__hypo__1555	G1	WT	Combination	WT_Combination	CG	hypo	WT_Control	1555	4	2448951	2449150	1	1	1			0	0
G1__WT_Combination__CG__hypo__1556	G1	WT	Combination	WT_Combination	CG	hypo	WT_Control	1556	4	2449001	2449200	1	1	1			0	0
G1__WT_Combination__CG__hypo__1557	G1	WT	Combination	WT_Combination	CG	hypo	WT_Control	1557	4	2449051	2449250	1	1	1			0	0
G1__WT_Combination__CG__hypo__1558	G1	WT	Combination	WT_Combination	CG	hypo	WT_Control	1558	4	2504701	2504900	1	1	1			0	0
G1__WT_Combination__CG__hypo__1559	G1	WT	Combination	WT_Combination	CG	hypo	WT_Control	1559	4	2554751	2554950	1	1	1			0	0
G1__WT_Combination__CG__hypo__1560	G1	WT	Combination	WT_Combination	CG	hypo	WT_Control	1560	4	2554801	2555000	1	1	1			0	0
G1__WT_Combination__CG__hypo__1561	G1	WT	Combination	WT_Combination	CG	hypo	WT_Control	1561	4	2554851	2555050	1	1	1			0	0
G1__WT_Combination__CG__hypo__1562	G1	WT	Combination	WT_Combination	CG	hypo	WT_Control	1562	4	2561151	2561350	1	1	1			0	0
G1__WT_Combination__CG__hypo__1563	G1	WT	Combination	WT_Combination	CG	hypo	WT_Control	1563	4	2561201	2561400	1	1	1			0	0
G1__WT_Combination__CG__hypo__1564	G1	WT	Combination	WT_Combination	CG	hypo	WT_Control	1564	4	2561251	2561450	1	1	1			0	0
G1__WT_Combination__CG__hypo__1565	G1	WT	Combination	WT_Combination	CG	hypo	WT_Control	1565	4	2636001	2636200	1	1	1			0	0
G1__WT_Combination__CG__hypo__1566	G1	WT	Combination	WT_Combination	CG	hypo	WT_Control	1566	4	2652601	2652800	1	1	1			0	0
G1__WT_Combination__CG__hypo__1567	G1	WT	Combination	WT_Combination	CG	hypo	WT_Control	1567	4	2780351	2780550	1	1	1			0	0
G1__WT_Combination__CG__hypo__1568	G1	WT	Combination	WT_Combination	CG	hypo	WT_Control	1568	4	3869301	3869500	1	1	1			0	0
G1__WT_Combination__CG__hypo__1569	G1	WT	Combination	WT_Combination	CG	hypo	WT_Control	1569	4	3971551	3971750	1	1	1			0	0
G1__WT_Combination__CG__hypo__1570	G1	WT	Combination	WT_Combination	CG	hypo	WT_Control	1570	4	4004551	4004750	1	1	1			0	0
G1__WT_Combination__CG__hypo__1571	G1	WT	Combination	WT_Combination	CG	hypo	WT_Control	1571	4	4803501	4803700	1	1	1			0	0
G1__WT_Combination__CG__hypo__1572	G1	WT	Combination	WT_Combination	CG	hypo	WT_Control	1572	4	4804151	4804350	1	1	1			0	0
G1__WT_Combination__CG__hypo__1573	G1	WT	Combination	WT_Combination	CG	hypo	WT_Control	1573	4	4804201	4804400	1	1	1			0	0
G1__WT_Combination__CG__hypo__1574	G1	WT	Combination	WT_Combination	CG	hypo	WT_Control	1574	4	5085001	5085200	1	1	1			0	0
G1__WT_Combination__CG__hypo__1575	G1	WT	Combination	WT_Combination	CG	hypo	WT_Control	1575	4	5085051	5085250	1	1	1			0	0
G1__WT_Combination__CG__hypo__1576	G1	WT	Combination	WT_Combination	CG	hypo	WT_Control	1576	4	5158801	5159000	1	1	1			0	0
G1__WT_Combination__CG__hypo__1577	G1	WT	Combination	WT_Combination	CG	hypo	WT_Control	1577	4	5238251	5238450	1	1	1			0	0
G1__WT_Combination__CG__hypo__1578	G1	WT	Combination	WT_Combination	CG	hypo	WT_Control	1578	4	5241601	5241800	1	1	1			0	0
G1__WT_Combination__CG__hypo__1579	G1	WT	Combination	WT_Combination	CG	hypo	WT_Control	1579	4	5245901	5246100	1	1	1			0	0
G1__WT_Combination__CG__hypo__1580	G1	WT	Combination	WT_Combination	CG	hypo	WT_Control	1580	4	5327201	5327400	1	1	1			0	0
G1__WT_Combination__CG__hypo__1581	G1	WT	Combination	WT_Combination	CG	hypo	WT_Control	1581	4	5378101	5378300	1	1	1			0	0
G1__WT_Combination__CG__hypo__1582	G1	WT	Combination	WT_Combination	CG	hypo	WT_Control	1582	4	5397401	5397600	1	1	1			0	0
G1__WT_Combination__CG__hypo__1583	G1	WT	Combination	WT_Combination	CG	hypo	WT_Control	1583	4	5419001	5419200	1	1	1			0	0
G1__WT_Combination__CG__hypo__1584	G1	WT	Combination	WT_Combination	CG	hypo	WT_Control	1584	4	5419051	5419250	1	1	1			0	0
G1__WT_Combination__CG__hypo__1585	G1	WT	Combination	WT_Combination	CG	hypo	WT_Control	1585	4	5419101	5419300	1	1	1			0	0
G1__WT_Combination__CG__hypo__1586	G1	WT	Combination	WT_Combination	CG	hypo	WT_Control	1586	4	5419151	5419350	1	1	1			0	0
G1__WT_Combination__CG__hypo__1587	G1	WT	Combination	WT_Combination	CG	hypo	WT_Control	1587	4	5419201	5419400	1	1	1			0	0
G1__WT_Combination__CG__hypo__1588	G1	WT	Combination	WT_Combination	CG	hypo	WT_Control	1588	4	5420651	5420850	1	1	1			0	0
G1__WT_Combination__CG__hypo__1589	G1	WT	Combination	WT_Combination	CG	hypo	WT_Control	1589	4	5497551	5497750	1	1	1			0	0
G1__WT_Combination__CG__hypo__1590	G1	WT	Combination	WT_Combination	CG	hypo	WT_Control	1590	4	5566201	5566400	1	1	1			0	0
G1__WT_Combination__CG__hypo__1591	G1	WT	Combination	WT_Combination	CG	hypo	WT_Control	1591	4	5566301	5566500	1	1	1			0	0
G1__WT_Combination__CG__hypo__1592	G1	WT	Combination	WT_Combination	CG	hypo	WT_Control	1592	4	5597051	5597250	1	1	1			0	0
G1__WT_Combination__CG__hypo__1593	G1	WT	Combination	WT_Combination	CG	hypo	WT_Control	1593	4	5597101	5597300	1	1	1			0	0
G1__WT_Combination__CG__hypo__1594	G1	WT	Combination	WT_Combination	CG	hypo	WT_Control	1594	4	5597151	5597350	1	1	1			0	0
G1__WT_Combination__CG__hypo__1595	G1	WT	Combination	WT_Combination	CG	hypo	WT_Control	1595	4	5615301	5615500	1	1	1			0	0
G1__WT_Combination__CG__hypo__1596	G1	WT	Combination	WT_Combination	CG	hypo	WT_Control	1596	4	5636251	5636450	1	1	1			0	0
G1__WT_Combination__CG__hypo__1597	G1	WT	Combination	WT_Combination	CG	hypo	WT_Control	1597	4	5744801	5745000	1	1	1			0	0
G1__WT_Combination__CG__hypo__1598	G1	WT	Combination	WT_Combination	CG	hypo	WT_Control	1598	4	5744851	5745050	1	1	1			0	0
G1__WT_Combination__CG__hypo__1599	G1	WT	Combination	WT_Combination	CG	hypo	WT_Control	1599	4	5788251	5788450	1	1	1			0	0
G1__WT_Combination__CG__hypo__1600	G1	WT	Combination	WT_Combination	CG	hypo	WT_Control	1600	4	5790201	5790400	1	1	1			0	0
G1__WT_Combination__CG__hypo__1601	G1	WT	Combination	WT_Combination	CG	hypo	WT_Control	1601	4	5790301	5790500	1	1	1			0	0
G1__WT_Combination__CG__hypo__1602	G1	WT	Combination	WT_Combination	CG	hypo	WT_Control	1602	4	5850201	5850400	1	1	1			0	0
G1__WT_Combination__CG__hypo__1603	G1	WT	Combination	WT_Combination	CG	hypo	WT_Control	1603	4	5850251	5850450	1	1	1			0	0
G1__WT_Combination__CG__hypo__1604	G1	WT	Combination	WT_Combination	CG	hypo	WT_Control	1604	4	5857651	5857850	1	1	1			0	0
G1__WT_Combination__CG__hypo__1605	G1	WT	Combination	WT_Combination	CG	hypo	WT_Control	1605	4	5857701	5857900	1	1	1			0	0
G1__WT_Combination__CG__hypo__1606	G1	WT	Combination	WT_Combination	CG	hypo	WT_Control	1606	4	5857751	5857950	1	1	1			0	0
G1__WT_Combination__CG__hypo__1607	G1	WT	Combination	WT_Combination	CG	hypo	WT_Control	1607	4	5880001	5880200	1	1	1			0	0
G1__WT_Combination__CG__hypo__1608	G1	WT	Combination	WT_Combination	CG	hypo	WT_Control	1608	4	5951001	5951200	1	1	1			0	0
G1__WT_Combination__CG__hypo__1609	G1	WT	Combination	WT_Combination	CG	hypo	WT_Control	1609	4	5951051	5951250	1	1	1			0	0
G1__WT_Combination__CG__hypo__1610	G1	WT	Combination	WT_Combination	CG	hypo	WT_Control	1610	4	5951101	5951300	1	1	1			0	0
G1__WT_Combination__CG__hypo__1611	G1	WT	Combination	WT_Combination	CG	hypo	WT_Control	1611	4	5976151	5976350	1	1	1			0	0
G1__WT_Combination__CG__hypo__1612	G1	WT	Combination	WT_Combination	CG	hypo	WT_Control	1612	4	5983401	5983600	1	1	1			0	0
G1__WT_Combination__CG__hypo__1613	G1	WT	Combination	WT_Combination	CG	hypo	WT_Control	1613	4	6021751	6021950	1	1	1			0	0
G1__WT_Combination__CG__hypo__1614	G1	WT	Combination	WT_Combination	CG	hypo	WT_Control	1614	4	6035051	6035250	1	1	1			0	0
G1__WT_Combination__CG__hypo__1615	G1	WT	Combination	WT_Combination	CG	hypo	WT_Control	1615	4	6045601	6045800	1	1	1			0	0
G1__WT_Combination__CG__hypo__1616	G1	WT	Combination	WT_Combination	CG	hypo	WT_Control	1616	4	6045651	6045850	1	1	1			0	0
G1__WT_Combination__CG__hypo__1617	G1	WT	Combination	WT_Combination	CG	hypo	WT_Control	1617	4	6162001	6162200	1	1	1			0	0
G1__WT_Combination__CG__hypo__1618	G1	WT	Combination	WT_Combination	CG	hypo	WT_Control	1618	4	6162051	6162250	1	1	1			0	0
G1__WT_Combination__CG__hypo__1619	G1	WT	Combination	WT_Combination	CG	hypo	WT_Control	1619	4	6175951	6176150	1	1	1			0	0
G1__WT_Combination__CG__hypo__1620	G1	WT	Combination	WT_Combination	CG	hypo	WT_Control	1620	4	6176001	6176200	1	1	1			0	0
G1__WT_Combination__CG__hypo__1621	G1	WT	Combination	WT_Combination	CG	hypo	WT_Control	1621	4	6204951	6205150	1	1	1			0	0
G1__WT_Combination__CG__hypo__1622	G1	WT	Combination	WT_Combination	CG	hypo	WT_Control	1622	4	6205001	6205200	1	1	1			0	0
G1__WT_Combination__CG__hypo__1623	G1	WT	Combination	WT_Combination	CG	hypo	WT_Control	1623	4	6228601	6228800	1	1	1			0	0
G1__WT_Combination__CG__hypo__1624	G1	WT	Combination	WT_Combination	CG	hypo	WT_Control	1624	4	6272251	6272450	1	1	1			0	0
G1__WT_Combination__CG__hypo__1625	G1	WT	Combination	WT_Combination	CG	hypo	WT_Control	1625	4	6296901	6297100	1	1	1			0	0
G1__WT_Combination__CG__hypo__1626	G1	WT	Combination	WT_Combination	CG	hypo	WT_Control	1626	4	6296951	6297150	1	1	1			0	0
G1__WT_Combination__CG__hypo__1627	G1	WT	Combination	WT_Combination	CG	hypo	WT_Control	1627	4	6297001	6297200	1	1	1			0	0
G1__WT_Combination__CG__hypo__1628	G1	WT	Combination	WT_Combination	CG	hypo	WT_Control	1628	4	6297051	6297250	1	1	1			0	0
G1__WT_Combination__CG__hypo__1629	G1	WT	Combination	WT_Combination	CG	hypo	WT_Control	1629	4	6297951	6298150	1	1	1			0	0
G1__WT_Combination__CG__hypo__1630	G1	WT	Combination	WT_Combination	CG	hypo	WT_Control	1630	4	6303151	6303350	1	1	1			0	0
G1__WT_Combination__CG__hypo__1631	G1	WT	Combination	WT_Combination	CG	hypo	WT_Control	1631	4	6306701	6306900	1	1	1			0	0
G1__WT_Combination__CG__hypo__1632	G1	WT	Combination	WT_Combination	CG	hypo	WT_Control	1632	4	6306751	6306950	1	1	1			0	0
G1__WT_Combination__CG__hypo__1633	G1	WT	Combination	WT_Combination	CG	hypo	WT_Control	1633	4	6323701	6323900	1	1	1			0	0
G1__WT_Combination__CG__hypo__1634	G1	WT	Combination	WT_Combination	CG	hypo	WT_Control	1634	4	6348751	6348950	1	1	1			0	0
G1__WT_Combination__CG__hypo__1635	G1	WT	Combination	WT_Combination	CG	hypo	WT_Control	1635	4	6348851	6349050	1	1	1			0	0
G1__WT_Combination__CG__hypo__1636	G1	WT	Combination	WT_Combination	CG	hypo	WT_Control	1636	4	6363301	6363500	1	1	1			0	0
G1__WT_Combination__CG__hypo__1637	G1	WT	Combination	WT_Combination	CG	hypo	WT_Control	1637	4	6384001	6384200	1	1	1			0	0
G1__WT_Combination__CG__hypo__1638	G1	WT	Combination	WT_Combination	CG	hypo	WT_Control	1638	4	6384051	6384250	1	1	1			0	0
G1__WT_Combination__CG__hypo__1639	G1	WT	Combination	WT_Combination	CG	hypo	WT_Control	1639	4	6460251	6460450	1	1	1			0	0
G1__WT_Combination__CG__hypo__1640	G1	WT	Combination	WT_Combination	CG	hypo	WT_Control	1640	4	6528701	6528900	1	1	1			0	0
G1__WT_Combination__CG__hypo__1641	G1	WT	Combination	WT_Combination	CG	hypo	WT_Control	1641	4	6528751	6528950	1	1	1			0	0
G1__WT_Combination__CG__hypo__1642	G1	WT	Combination	WT_Combination	CG	hypo	WT_Control	1642	4	6528801	6529000	1	1	1			0	0
G1__WT_Combination__CG__hypo__1643	G1	WT	Combination	WT_Combination	CG	hypo	WT_Control	1643	4	6538151	6538350	1	1	1			0	0
G1__WT_Combination__CG__hypo__1644	G1	WT	Combination	WT_Combination	CG	hypo	WT_Control	1644	4	6554601	6554800	1	1	1			0	0
G1__WT_Combination__CG__hypo__1645	G1	WT	Combination	WT_Combination	CG	hypo	WT_Control	1645	4	6610451	6610650	1	1	1			0	0
G1__WT_Combination__CG__hypo__1646	G1	WT	Combination	WT_Combination	CG	hypo	WT_Control	1646	4	6613451	6613650	1	1	1			0	0
G1__WT_Combination__CG__hypo__1647	G1	WT	Combination	WT_Combination	CG	hypo	WT_Control	1647	4	6681651	6681850	1	1	1			0	0
G1__WT_Combination__CG__hypo__1648	G1	WT	Combination	WT_Combination	CG	hypo	WT_Control	1648	4	6681701	6681900	1	1	1			0	0
G1__WT_Combination__CG__hypo__1649	G1	WT	Combination	WT_Combination	CG	hypo	WT_Control	1649	4	6681751	6681950	1	1	1			0	0
G1__WT_Combination__CG__hypo__1650	G1	WT	Combination	WT_Combination	CG	hypo	WT_Control	1650	4	6691301	6691500	1	1	1			0	0
G1__WT_Combination__CG__hypo__1651	G1	WT	Combination	WT_Combination	CG	hypo	WT_Control	1651	4	6691351	6691550	1	1	1			0	0
G1__WT_Combination__CG__hypo__1652	G1	WT	Combination	WT_Combination	CG	hypo	WT_Control	1652	4	6705501	6705700	1	1	1			0	0
G1__WT_Combination__CG__hypo__1653	G1	WT	Combination	WT_Combination	CG	hypo	WT_Control	1653	4	6716801	6717000	1	1	1			0	0
G1__WT_Combination__CG__hypo__1654	G1	WT	Combination	WT_Combination	CG	hypo	WT_Control	1654	4	6767001	6767200	1	1	1			0	0
G1__WT_Combination__CG__hypo__1655	G1	WT	Combination	WT_Combination	CG	hypo	WT_Control	1655	4	6767051	6767250	1	1	1			0	0
G1__WT_Combination__CG__hypo__1656	G1	WT	Combination	WT_Combination	CG	hypo	WT_Control	1656	4	6769601	6769800	1	1	1			0	0
G1__WT_Combination__CG__hypo__1657	G1	WT	Combination	WT_Combination	CG	hypo	WT_Control	1657	4	6769801	6770000	1	1	1			0	0
G1__WT_Combination__CG__hypo__1658	G1	WT	Combination	WT_Combination	CG	hypo	WT_Control	1658	4	6784251	6784450	1	1	1			0	0
G1__WT_Combination__CG__hypo__1659	G1	WT	Combination	WT_Combination	CG	hypo	WT_Control	1659	4	6881051	6881250	1	1	1			0	0
G1__WT_Combination__CG__hypo__1660	G1	WT	Combination	WT_Combination	CG	hypo	WT_Control	1660	4	6933651	6933850	1	1	1			0	0
G1__WT_Combination__CG__hypo__1661	G1	WT	Combination	WT_Combination	CG	hypo	WT_Control	1661	4	6933701	6933900	1	1	1			0	0
G1__WT_Combination__CG__hypo__1662	G1	WT	Combination	WT_Combination	CG	hypo	WT_Control	1662	4	6933751	6933950	1	1	1			0	0
G1__WT_Combination__CG__hypo__1663	G1	WT	Combination	WT_Combination	CG	hypo	WT_Control	1663	4	6948801	6949000	1	1	1			0	0
G1__WT_Combination__CG__hypo__1664	G1	WT	Combination	WT_Combination	CG	hypo	WT_Control	1664	4	7065551	7065750	1	1	1			0	0
G1__WT_Combination__CG__hypo__1665	G1	WT	Combination	WT_Combination	CG	hypo	WT_Control	1665	4	7096551	7096750	1	1	1			0	0
G1__WT_Combination__CG__hypo__1666	G1	WT	Combination	WT_Combination	CG	hypo	WT_Control	1666	4	7170501	7170700	1	1	1			0	0
G1__WT_Combination__CG__hypo__1667	G1	WT	Combination	WT_Combination	CG	hypo	WT_Control	1667	4	7170551	7170750	1	1	1			0	0
G1__WT_Combination__CG__hypo__1668	G1	WT	Combination	WT_Combination	CG	hypo	WT_Control	1668	4	7245351	7245550	1	1	1			0	0
G1__WT_Combination__CG__hypo__1669	G1	WT	Combination	WT_Combination	CG	hypo	WT_Control	1669	4	7320651	7320850	1	1	1			0	0
G1__WT_Combination__CG__hypo__1670	G1	WT	Combination	WT_Combination	CG	hypo	WT_Control	1670	4	7329651	7329850	1	1	1			0	0
G1__WT_Combination__CG__hypo__1671	G1	WT	Combination	WT_Combination	CG	hypo	WT_Control	1671	4	7360251	7360450	1	1	1			0	0
G1__WT_Combination__CG__hypo__1672	G1	WT	Combination	WT_Combination	CG	hypo	WT_Control	1672	4	7404751	7404950	1	1	1			0	0
G1__WT_Combination__CG__hypo__1673	G1	WT	Combination	WT_Combination	CG	hypo	WT_Control	1673	4	7456151	7456350	1	1	1			0	0
G1__WT_Combination__CG__hypo__1674	G1	WT	Combination	WT_Combination	CG	hypo	WT_Control	1674	4	7456201	7456400	1	1	1			0	0
G1__WT_Combination__CG__hypo__1675	G1	WT	Combination	WT_Combination	CG	hypo	WT_Control	1675	4	7554451	7554650	1	1	1			0	0
G1__WT_Combination__CG__hypo__1676	G1	WT	Combination	WT_Combination	CG	hypo	WT_Control	1676	4	7575251	7575450	1	1	1			0	0
G1__WT_Combination__CG__hypo__1677	G1	WT	Combination	WT_Combination	CG	hypo	WT_Control	1677	4	7575301	7575500	1	1	1			0	0
G1__WT_Combination__CG__hypo__1678	G1	WT	Combination	WT_Combination	CG	hypo	WT_Control	1678	4	7634251	7634450	1	1	1			0	0
G1__WT_Combination__CG__hypo__1679	G1	WT	Combination	WT_Combination	CG	hypo	WT_Control	1679	4	7650351	7650550	1	1	1			0	0
G1__WT_Combination__CG__hypo__1680	G1	WT	Combination	WT_Combination	CG	hypo	WT_Control	1680	4	7681551	7681750	1	1	1			0	0
G1__WT_Combination__CG__hypo__1681	G1	WT	Combination	WT_Combination	CG	hypo	WT_Control	1681	4	7681601	7681800	1	1	1			0	0
G1__WT_Combination__CG__hypo__1682	G1	WT	Combination	WT_Combination	CG	hypo	WT_Control	1682	4	7681701	7681900	1	1	1			0	0
G1__WT_Combination__CG__hypo__1683	G1	WT	Combination	WT_Combination	CG	hypo	WT_Control	1683	4	7724451	7724650	1	1	1			0	0
G1__WT_Combination__CG__hypo__1684	G1	WT	Combination	WT_Combination	CG	hypo	WT_Control	1684	4	7752501	7752700	1	1	1			0	0
G1__WT_Combination__CG__hypo__1685	G1	WT	Combination	WT_Combination	CG	hypo	WT_Control	1685	4	7817651	7817850	1	1	1			0	0
G1__WT_Combination__CG__hypo__1686	G1	WT	Combination	WT_Combination	CG	hypo	WT_Control	1686	4	7868151	7868350	1	1	1			0	0
G1__WT_Combination__CG__hypo__1687	G1	WT	Combination	WT_Combination	CG	hypo	WT_Control	1687	4	7909051	7909250	1	1	1			0	0
G1__WT_Combination__CG__hypo__1688	G1	WT	Combination	WT_Combination	CG	hypo	WT_Control	1688	4	7909101	7909300	1	1	1			0	0
G1__WT_Combination__CG__hypo__1689	G1	WT	Combination	WT_Combination	CG	hypo	WT_Control	1689	4	7909151	7909350	1	1	1			0	0
G1__WT_Combination__CG__hypo__1690	G1	WT	Combination	WT_Combination	CG	hypo	WT_Control	1690	4	7909201	7909400	1	1	1			0	0
G1__WT_Combination__CG__hypo__1691	G1	WT	Combination	WT_Combination	CG	hypo	WT_Control	1691	4	7993451	7993650	1	1	1			0	0
G1__WT_Combination__CG__hypo__1692	G1	WT	Combination	WT_Combination	CG	hypo	WT_Control	1692	4	8104301	8104500	1	1	1			0	0
G1__WT_Combination__CG__hypo__1693	G1	WT	Combination	WT_Combination	CG	hypo	WT_Control	1693	4	8104351	8104550	1	1	1			0	0
G1__WT_Combination__CG__hypo__1694	G1	WT	Combination	WT_Combination	CG	hypo	WT_Control	1694	4	8249501	8249700	1	1	1			0	0
G1__WT_Combination__CG__hypo__1695	G1	WT	Combination	WT_Combination	CG	hypo	WT_Control	1695	4	8269351	8269550	1	1	1			0	0
G1__WT_Combination__CG__hypo__1696	G1	WT	Combination	WT_Combination	CG	hypo	WT_Control	1696	4	8308601	8308800	1	1	1			0	0
G1__WT_Combination__CG__hypo__1697	G1	WT	Combination	WT_Combination	CG	hypo	WT_Control	1697	4	8354001	8354200	1	1	1			0	0
G1__WT_Combination__CG__hypo__1698	G1	WT	Combination	WT_Combination	CG	hypo	WT_Control	1698	4	8493751	8493950	1	1	1			0	0
G1__WT_Combination__CG__hypo__1699	G1	WT	Combination	WT_Combination	CG	hypo	WT_Control	1699	4	8493801	8494000	1	1	1			0	0
G1__WT_Combination__CG__hypo__1700	G1	WT	Combination	WT_Combination	CG	hypo	WT_Control	1700	4	8521901	8522100	1	1	1			0	0
G1__WT_Combination__CG__hypo__1701	G1	WT	Combination	WT_Combination	CG	hypo	WT_Control	1701	4	8521951	8522150	1	1	1			0	0
G1__WT_Combination__CG__hypo__1702	G1	WT	Combination	WT_Combination	CG	hypo	WT_Control	1702	4	8549051	8549250	1	1	1			0	0
G1__WT_Combination__CG__hypo__1703	G1	WT	Combination	WT_Combination	CG	hypo	WT_Control	1703	4	8654051	8654250	1	1	1			0	0
G1__WT_Combination__CG__hypo__1704	G1	WT	Combination	WT_Combination	CG	hypo	WT_Control	1704	4	8670151	8670350	1	1	1			0	0
G1__WT_Combination__CG__hypo__1705	G1	WT	Combination	WT_Combination	CG	hypo	WT_Control	1705	4	8685601	8685800	1	1	1			0	0
G1__WT_Combination__CG__hypo__1706	G1	WT	Combination	WT_Combination	CG	hypo	WT_Control	1706	4	8703501	8703700	1	1	1			0	0
G1__WT_Combination__CG__hypo__1707	G1	WT	Combination	WT_Combination	CG	hypo	WT_Control	1707	4	8816001	8816200	1	1	1			0	0
G1__WT_Combination__CG__hypo__1708	G1	WT	Combination	WT_Combination	CG	hypo	WT_Control	1708	4	8822851	8823050	1	1	1			0	0
G1__WT_Combination__CG__hypo__1709	G1	WT	Combination	WT_Combination	CG	hypo	WT_Control	1709	4	8822901	8823100	1	1	1			0	0
G1__WT_Combination__CG__hypo__1710	G1	WT	Combination	WT_Combination	CG	hypo	WT_Control	1710	4	8829551	8829750	1	1	1			0	0
G1__WT_Combination__CG__hypo__1711	G1	WT	Combination	WT_Combination	CG	hypo	WT_Control	1711	4	8829601	8829800	1	1	1			0	0
G1__WT_Combination__CG__hypo__1712	G1	WT	Combination	WT_Combination	CG	hypo	WT_Control	1712	4	8847101	8847300	1	1	1			0	0
G1__WT_Combination__CG__hypo__1713	G1	WT	Combination	WT_Combination	CG	hypo	WT_Control	1713	4	8919351	8919550	1	1	1			0	0
G1__WT_Combination__CG__hypo__1714	G1	WT	Combination	WT_Combination	CG	hypo	WT_Control	1714	4	8944251	8944450	1	1	1			0	0
G1__WT_Combination__CG__hypo__1715	G1	WT	Combination	WT_Combination	CG	hypo	WT_Control	1715	4	8944301	8944500	1	1	1			0	0
G1__WT_Combination__CG__hypo__1716	G1	WT	Combination	WT_Combination	CG	hypo	WT_Control	1716	4	8948551	8948750	1	1	1			0	0
G1__WT_Combination__CG__hypo__1717	G1	WT	Combination	WT_Combination	CG	hypo	WT_Control	1717	4	8948601	8948800	1	1	1			0	0
G1__WT_Combination__CG__hypo__1718	G1	WT	Combination	WT_Combination	CG	hypo	WT_Control	1718	4	8948651	8948850	1	1	1			0	0
G1__WT_Combination__CG__hypo__1719	G1	WT	Combination	WT_Combination	CG	hypo	WT_Control	1719	4	8973151	8973350	1	1	1			0	0
G1__WT_Combination__CG__hypo__1720	G1	WT	Combination	WT_Combination	CG	hypo	WT_Control	1720	4	9158501	9158700	1	1	1			0	0
G1__WT_Combination__CG__hypo__1721	G1	WT	Combination	WT_Combination	CG	hypo	WT_Control	1721	4	9207051	9207250	1	1	1			0	0
G1__WT_Combination__CG__hypo__1722	G1	WT	Combination	WT_Combination	CG	hypo	WT_Control	1722	4	9269201	9269400	1	1	1			0	0
G1__WT_Combination__CG__hypo__1723	G1	WT	Combination	WT_Combination	CG	hypo	WT_Control	1723	4	9269251	9269450	1	1	1			0	0
G1__WT_Combination__CG__hypo__1724	G1	WT	Combination	WT_Combination	CG	hypo	WT_Control	1724	4	9368951	9369150	1	1	1			0	0
G1__WT_Combination__CG__hypo__1725	G1	WT	Combination	WT_Combination	CG	hypo	WT_Control	1725	4	9426201	9426400	1	1	1			0	0
G1__WT_Combination__CG__hypo__1726	G1	WT	Combination	WT_Combination	CG	hypo	WT_Control	1726	4	9500051	9500250	1	1	1			0	0
G1__WT_Combination__CG__hypo__1727	G1	WT	Combination	WT_Combination	CG	hypo	WT_Control	1727	4	9513901	9514100	1	1	1			0	0
G1__WT_Combination__CG__hypo__1728	G1	WT	Combination	WT_Combination	CG	hypo	WT_Control	1728	4	9598701	9598900	1	1	1			0	0
G1__WT_Combination__CG__hypo__1729	G1	WT	Combination	WT_Combination	CG	hypo	WT_Control	1729	4	9621051	9621250	1	1	1			0	0
G1__WT_Combination__CG__hypo__1730	G1	WT	Combination	WT_Combination	CG	hypo	WT_Control	1730	4	9842201	9842400	1	1	1			0	0
G1__WT_Combination__CG__hypo__1731	G1	WT	Combination	WT_Combination	CG	hypo	WT_Control	1731	4	10087951	10088150	1	1	1			0	0
G1__WT_Combination__CG__hypo__1732	G1	WT	Combination	WT_Combination	CG	hypo	WT_Control	1732	4	10120001	10120200	1	1	1			0	0
G1__WT_Combination__CG__hypo__1733	G1	WT	Combination	WT_Combination	CG	hypo	WT_Control	1733	4	10219751	10219950	1	1	1			0	0
G1__WT_Combination__CG__hypo__1734	G1	WT	Combination	WT_Combination	CG	hypo	WT_Control	1734	4	10269751	10269950	1	1	1			0	0
G1__WT_Combination__CG__hypo__1735	G1	WT	Combination	WT_Combination	CG	hypo	WT_Control	1735	4	10361951	10362150	1	1	1			0	0
G1__WT_Combination__CG__hypo__1736	G1	WT	Combination	WT_Combination	CG	hypo	WT_Control	1736	4	10505801	10506000	1	1	1			0	0
G1__WT_Combination__CG__hypo__1737	G1	WT	Combination	WT_Combination	CG	hypo	WT_Control	1737	4	10651301	10651500	1	1	1			0	0
G1__WT_Combination__CG__hypo__1738	G1	WT	Combination	WT_Combination	CG	hypo	WT_Control	1738	4	10662851	10663050	1	1	1			0	0
G1__WT_Combination__CG__hypo__1739	G1	WT	Combination	WT_Combination	CG	hypo	WT_Control	1739	4	10663651	10663850	1	1	1			0	0
G1__WT_Combination__CG__hypo__1740	G1	WT	Combination	WT_Combination	CG	hypo	WT_Control	1740	4	10663701	10663900	1	1	1			0	0
G1__WT_Combination__CG__hypo__1741	G1	WT	Combination	WT_Combination	CG	hypo	WT_Control	1741	4	10977851	10978050	1	1	1			0	0
G1__WT_Combination__CG__hypo__1742	G1	WT	Combination	WT_Combination	CG	hypo	WT_Control	1742	4	11167851	11168050	1	1	1			0	0
G1__WT_Combination__CG__hypo__1743	G1	WT	Combination	WT_Combination	CG	hypo	WT_Control	1743	4	11175201	11175400	1	1	1			0	0
G1__WT_Combination__CG__hypo__1744	G1	WT	Combination	WT_Combination	CG	hypo	WT_Control	1744	4	11175251	11175450	1	1	1			0	0
G1__WT_Combination__CG__hypo__1745	G1	WT	Combination	WT_Combination	CG	hypo	WT_Control	1745	4	11240751	11240950	1	1	1			0	0
G1__WT_Combination__CG__hypo__1746	G1	WT	Combination	WT_Combination	CG	hypo	WT_Control	1746	4	11331751	11331950	1	1	1			0	0
G1__WT_Combination__CG__hypo__1747	G1	WT	Combination	WT_Combination	CG	hypo	WT_Control	1747	4	11427951	11428150	1	1	1			0	0
G1__WT_Combination__CG__hypo__1748	G1	WT	Combination	WT_Combination	CG	hypo	WT_Control	1748	4	11448601	11448800	1	1	1			0	0
G1__WT_Combination__CG__hypo__1749	G1	WT	Combination	WT_Combination	CG	hypo	WT_Control	1749	4	11464501	11464700	1	1	1			0	0
G1__WT_Combination__CG__hypo__1750	G1	WT	Combination	WT_Combination	CG	hypo	WT_Control	1750	4	11464551	11464750	1	1	1			0	0
G1__WT_Combination__CG__hypo__1751	G1	WT	Combination	WT_Combination	CG	hypo	WT_Control	1751	4	11819901	11820100	1	1	1			0	0
G1__WT_Combination__CG__hypo__1752	G1	WT	Combination	WT_Combination	CG	hypo	WT_Control	1752	4	11945301	11945500	1	1	1			0	0
G1__WT_Combination__CG__hypo__1753	G1	WT	Combination	WT_Combination	CG	hypo	WT_Control	1753	4	11991951	11992150	1	1	1			0	0
G1__WT_Combination__CG__hypo__1754	G1	WT	Combination	WT_Combination	CG	hypo	WT_Control	1754	4	12014601	12014800	1	1	1			0	0
G1__WT_Combination__CG__hypo__1755	G1	WT	Combination	WT_Combination	CG	hypo	WT_Control	1755	4	12231001	12231200	1	1	1			0	0
G1__WT_Combination__CG__hypo__1756	G1	WT	Combination	WT_Combination	CG	hypo	WT_Control	1756	4	12231051	12231250	1	1	1			0	0
G1__WT_Combination__CG__hypo__1757	G1	WT	Combination	WT_Combination	CG	hypo	WT_Control	1757	4	12246151	12246350	1	1	1			0	0
G1__WT_Combination__CG__hypo__1758	G1	WT	Combination	WT_Combination	CG	hypo	WT_Control	1758	4	12424851	12425050	1	1	1			0	0
G1__WT_Combination__CG__hypo__1759	G1	WT	Combination	WT_Combination	CG	hypo	WT_Control	1759	4	12424901	12425100	1	1	1			0	0
G1__WT_Combination__CG__hypo__1760	G1	WT	Combination	WT_Combination	CG	hypo	WT_Control	1760	4	12600001	12600200	1	1	1			0	0
G1__WT_Combination__CG__hypo__1761	G1	WT	Combination	WT_Combination	CG	hypo	WT_Control	1761	4	12677001	12677200	1	1	1			0	0
G1__WT_Combination__CG__hypo__1762	G1	WT	Combination	WT_Combination	CG	hypo	WT_Control	1762	4	13179901	13180100	1	1	1			0	0
G1__WT_Combination__CG__hypo__1763	G1	WT	Combination	WT_Combination	CG	hypo	WT_Control	1763	4	13209951	13210150	1	1	1			0	0
G1__WT_Combination__CG__hypo__1764	G1	WT	Combination	WT_Combination	CG	hypo	WT_Control	1764	4	13220601	13220800	1	1	1			0	0
G1__WT_Combination__CG__hypo__1765	G1	WT	Combination	WT_Combination	CG	hypo	WT_Control	1765	4	13220651	13220850	1	1	1			0	0
G1__WT_Combination__CG__hypo__1766	G1	WT	Combination	WT_Combination	CG	hypo	WT_Control	1766	4	13220701	13220900	1	1	1			0	0
G1__WT_Combination__CG__hypo__1767	G1	WT	Combination	WT_Combination	CG	hypo	WT_Control	1767	4	13265651	13265850	1	1	1			0	0
G1__WT_Combination__CG__hypo__1768	G1	WT	Combination	WT_Combination	CG	hypo	WT_Control	1768	4	13403251	13403450	1	1	1			0	0
G1__WT_Combination__CG__hypo__1769	G1	WT	Combination	WT_Combination	CG	hypo	WT_Control	1769	4	13414401	13414600	1	1	1			0	0
G1__WT_Combination__CG__hypo__1770	G1	WT	Combination	WT_Combination	CG	hypo	WT_Control	1770	4	13422201	13422400	1	1	1			0	0
G1__WT_Combination__CG__hypo__1771	G1	WT	Combination	WT_Combination	CG	hypo	WT_Control	1771	4	13438601	13438800	1	1	1			0	0
G1__WT_Combination__CG__hypo__1772	G1	WT	Combination	WT_Combination	CG	hypo	WT_Control	1772	4	13467051	13467250	1	1	1			0	0
G1__WT_Combination__CG__hypo__1773	G1	WT	Combination	WT_Combination	CG	hypo	WT_Control	1773	4	13498351	13498550	1	1	1			0	0
G1__WT_Combination__CG__hypo__1774	G1	WT	Combination	WT_Combination	CG	hypo	WT_Control	1774	4	13541301	13541500	1	1	1			0	0
G1__WT_Combination__CG__hypo__1775	G1	WT	Combination	WT_Combination	CG	hypo	WT_Control	1775	4	13541351	13541550	1	1	1			0	0
G1__WT_Combination__CG__hypo__1776	G1	WT	Combination	WT_Combination	CG	hypo	WT_Control	1776	4	13656901	13657100	1	1	1			0	0
G1__WT_Combination__CG__hypo__1777	G1	WT	Combination	WT_Combination	CG	hypo	WT_Control	1777	4	13656951	13657150	1	1	1			0	0
G1__WT_Combination__CG__hypo__1778	G1	WT	Combination	WT_Combination	CG	hypo	WT_Control	1778	4	13687451	13687650	1	1	1			0	0
G1__WT_Combination__CG__hypo__1779	G1	WT	Combination	WT_Combination	CG	hypo	WT_Control	1779	4	13687601	13687800	1	1	1			0	0
G1__WT_Combination__CG__hypo__1780	G1	WT	Combination	WT_Combination	CG	hypo	WT_Control	1780	4	13787201	13787400	1	1	1			0	0
G1__WT_Combination__CG__hypo__1781	G1	WT	Combination	WT_Combination	CG	hypo	WT_Control	1781	4	14016351	14016550	1	1	1			0	0
G1__WT_Combination__CG__hypo__1782	G1	WT	Combination	WT_Combination	CG	hypo	WT_Control	1782	4	14085501	14085700	1	1	1			0	0
G1__WT_Combination__CG__hypo__1783	G1	WT	Combination	WT_Combination	CG	hypo	WT_Control	1783	4	14085551	14085750	1	1	1			0	0
G1__WT_Combination__CG__hypo__1784	G1	WT	Combination	WT_Combination	CG	hypo	WT_Control	1784	4	14138901	14139100	1	1	1			0	0
G1__WT_Combination__CG__hypo__1785	G1	WT	Combination	WT_Combination	CG	hypo	WT_Control	1785	4	14156801	14157000	1	1	1			0	0
G1__WT_Combination__CG__hypo__1786	G1	WT	Combination	WT_Combination	CG	hypo	WT_Control	1786	4	14594051	14594250	1	1	1			0	0
G1__WT_Combination__CG__hypo__1787	G1	WT	Combination	WT_Combination	CG	hypo	WT_Control	1787	4	14714401	14714600	1	1	1			0	0
G1__WT_Combination__CG__hypo__1788	G1	WT	Combination	WT_Combination	CG	hypo	WT_Control	1788	4	14759251	14759450	1	1	1			0	0
G1__WT_Combination__CG__hypo__1789	G1	WT	Combination	WT_Combination	CG	hypo	WT_Control	1789	4	14759301	14759500	1	1	1			0	0
G1__WT_Combination__CG__hypo__1790	G1	WT	Combination	WT_Combination	CG	hypo	WT_Control	1790	4	14771251	14771450	1	1	1			0	0
G1__WT_Combination__CG__hypo__1791	G1	WT	Combination	WT_Combination	CG	hypo	WT_Control	1791	4	14816751	14816950	1	1	1			0	0
G1__WT_Combination__CG__hypo__1792	G1	WT	Combination	WT_Combination	CG	hypo	WT_Control	1792	4	14816951	14817150	1	1	1			0	0
G1__WT_Combination__CG__hypo__1793	G1	WT	Combination	WT_Combination	CG	hypo	WT_Control	1793	4	14908151	14908350	1	1	1			0	0
G1__WT_Combination__CG__hypo__1794	G1	WT	Combination	WT_Combination	CG	hypo	WT_Control	1794	4	14908201	14908400	1	1	1			0	0
G1__WT_Combination__CG__hypo__1795	G1	WT	Combination	WT_Combination	CG	hypo	WT_Control	1795	4	15127251	15127450	1	1	1			0	0
G1__WT_Combination__CG__hypo__1796	G1	WT	Combination	WT_Combination	CG	hypo	WT_Control	1796	4	15127301	15127500	1	1	1			0	0
G1__WT_Combination__CG__hypo__1797	G1	WT	Combination	WT_Combination	CG	hypo	WT_Control	1797	4	15174351	15174550	1	1	1			0	0
G1__WT_Combination__CG__hypo__1798	G1	WT	Combination	WT_Combination	CG	hypo	WT_Control	1798	4	15286101	15286300	1	1	1			0	0
G1__WT_Combination__CG__hypo__1799	G1	WT	Combination	WT_Combination	CG	hypo	WT_Control	1799	4	15364751	15364950	1	1	1			0	0
G1__WT_Combination__CG__hypo__1800	G1	WT	Combination	WT_Combination	CG	hypo	WT_Control	1800	4	15387451	15387650	1	1	1			0	0
G1__WT_Combination__CG__hypo__1801	G1	WT	Combination	WT_Combination	CG	hypo	WT_Control	1801	4	15392451	15392650	1	1	1			0	0
G1__WT_Combination__CG__hypo__1802	G1	WT	Combination	WT_Combination	CG	hypo	WT_Control	1802	4	15438251	15438450	1	1	1			0	0
G1__WT_Combination__CG__hypo__1803	G1	WT	Combination	WT_Combination	CG	hypo	WT_Control	1803	4	15542101	15542300	1	1	1			0	0
G1__WT_Combination__CG__hypo__1804	G1	WT	Combination	WT_Combination	CG	hypo	WT_Control	1804	4	15619251	15619450	1	1	1			0	0
G1__WT_Combination__CG__hypo__1805	G1	WT	Combination	WT_Combination	CG	hypo	WT_Control	1805	4	15624101	15624300	1	1	1			0	0
G1__WT_Combination__CG__hypo__1806	G1	WT	Combination	WT_Combination	CG	hypo	WT_Control	1806	4	15641101	15641300	1	1	1			0	0
G1__WT_Combination__CG__hypo__1807	G1	WT	Combination	WT_Combination	CG	hypo	WT_Control	1807	4	15691801	15692000	1	1	1			0	0
G1__WT_Combination__CG__hypo__1808	G1	WT	Combination	WT_Combination	CG	hypo	WT_Control	1808	4	15745301	15745500	1	1	1			0	0
G1__WT_Combination__CG__hypo__1809	G1	WT	Combination	WT_Combination	CG	hypo	WT_Control	1809	4	15762051	15762250	1	1	1			0	0
G1__WT_Combination__CG__hypo__1810	G1	WT	Combination	WT_Combination	CG	hypo	WT_Control	1810	4	15762101	15762300	1	1	1			0	0
G1__WT_Combination__CG__hypo__1811	G1	WT	Combination	WT_Combination	CG	hypo	WT_Control	1811	4	15846001	15846200	1	1	1			0	0
G1__WT_Combination__CG__hypo__1812	G1	WT	Combination	WT_Combination	CG	hypo	WT_Control	1812	4	15911351	15911550	1	1	1			0	0
G1__WT_Combination__CG__hypo__1813	G1	WT	Combination	WT_Combination	CG	hypo	WT_Control	1813	4	15928651	15928850	1	1	1			0	0
G1__WT_Combination__CG__hypo__1814	G1	WT	Combination	WT_Combination	CG	hypo	WT_Control	1814	4	15928701	15928900	1	1	1			0	0
G1__WT_Combination__CG__hypo__1815	G1	WT	Combination	WT_Combination	CG	hypo	WT_Control	1815	4	15945101	15945300	1	1	1			0	0
G1__WT_Combination__CG__hypo__1816	G1	WT	Combination	WT_Combination	CG	hypo	WT_Control	1816	4	16004651	16004850	1	1	1			0	0
G1__WT_Combination__CG__hypo__1817	G1	WT	Combination	WT_Combination	CG	hypo	WT_Control	1817	4	16016651	16016850	1	1	1			0	0
G1__WT_Combination__CG__hypo__1818	G1	WT	Combination	WT_Combination	CG	hypo	WT_Control	1818	4	16162401	16162600	1	1	1			0	0
G1__WT_Combination__CG__hypo__1819	G1	WT	Combination	WT_Combination	CG	hypo	WT_Control	1819	4	16320751	16320950	1	1	1			0	0
G1__WT_Combination__CG__hypo__1820	G1	WT	Combination	WT_Combination	CG	hypo	WT_Control	1820	4	16387601	16387800	1	1	1			0	0
G1__WT_Combination__CG__hypo__1821	G1	WT	Combination	WT_Combination	CG	hypo	WT_Control	1821	4	16404301	16404500	1	1	1			0	0
G1__WT_Combination__CG__hypo__1822	G1	WT	Combination	WT_Combination	CG	hypo	WT_Control	1822	4	16407601	16407800	1	1	1			0	0
G1__WT_Combination__CG__hypo__1823	G1	WT	Combination	WT_Combination	CG	hypo	WT_Control	1823	4	16417151	16417350	1	1	1			0	0
G1__WT_Combination__CG__hypo__1824	G1	WT	Combination	WT_Combination	CG	hypo	WT_Control	1824	4	16417351	16417550	1	1	1			0	0
G1__WT_Combination__CG__hypo__1825	G1	WT	Combination	WT_Combination	CG	hypo	WT_Control	1825	4	16520401	16520600	1	1	1			0	0
G1__WT_Combination__CG__hypo__1826	G1	WT	Combination	WT_Combination	CG	hypo	WT_Control	1826	4	16792651	16792850	1	1	1			0	0
G1__WT_Combination__CG__hypo__1827	G1	WT	Combination	WT_Combination	CG	hypo	WT_Control	1827	4	16964601	16964800	1	1	1			0	0
G1__WT_Combination__CG__hypo__1828	G1	WT	Combination	WT_Combination	CG	hypo	WT_Control	1828	4	16990751	16990950	1	1	1			0	0
G1__WT_Combination__CG__hypo__1829	G1	WT	Combination	WT_Combination	CG	hypo	WT_Control	1829	4	17053051	17053250	1	1	1			0	0
G1__WT_Combination__CG__hypo__1830	G1	WT	Combination	WT_Combination	CG	hypo	WT_Control	1830	4	17053101	17053300	1	1	1			0	0
G1__WT_Combination__CG__hypo__1831	G1	WT	Combination	WT_Combination	CG	hypo	WT_Control	1831	4	17232301	17232500	1	1	1			0	0
G1__WT_Combination__CG__hypo__1832	G1	WT	Combination	WT_Combination	CG	hypo	WT_Control	1832	4	17249301	17249500	1	1	1			0	0
G1__WT_Combination__CG__hypo__1833	G1	WT	Combination	WT_Combination	CG	hypo	WT_Control	1833	4	17333151	17333350	1	1	1			0	0
G1__WT_Combination__CG__hypo__1834	G1	WT	Combination	WT_Combination	CG	hypo	WT_Control	1834	4	17337801	17338000	1	1	1			0	0
G1__WT_Combination__CG__hypo__1835	G1	WT	Combination	WT_Combination	CG	hypo	WT_Control	1835	4	17450251	17450450	1	1	1			0	0
G1__WT_Combination__CG__hypo__1836	G1	WT	Combination	WT_Combination	CG	hypo	WT_Control	1836	4	17450301	17450500	1	1	1			0	0
G1__WT_Combination__CG__hypo__1837	G1	WT	Combination	WT_Combination	CG	hypo	WT_Control	1837	4	17450351	17450550	1	1	1			0	0
G1__WT_Combination__CG__hypo__1838	G1	WT	Combination	WT_Combination	CG	hypo	WT_Control	1838	4	17622851	17623050	1	1	1			0	0
G1__WT_Combination__CG__hypo__1839	G1	WT	Combination	WT_Combination	CG	hypo	WT_Control	1839	4	17622901	17623100	1	1	1			0	0
G1__WT_Combination__CG__hypo__1840	G1	WT	Combination	WT_Combination	CG	hypo	WT_Control	1840	4	17622951	17623150	1	1	1			0	0
G1__WT_Combination__CG__hypo__1841	G1	WT	Combination	WT_Combination	CG	hypo	WT_Control	1841	4	17822651	17822850	1	1	1			0	0
G1__WT_Combination__CG__hypo__1842	G1	WT	Combination	WT_Combination	CG	hypo	WT_Control	1842	4	17854051	17854250	1	1	1			0	0
G1__WT_Combination__CG__hypo__1843	G1	WT	Combination	WT_Combination	CG	hypo	WT_Control	1843	4	17942701	17942900	1	1	1			0	0
G1__WT_Combination__CG__hypo__1844	G1	WT	Combination	WT_Combination	CG	hypo	WT_Control	1844	4	17942751	17942950	1	1	1			0	0
G1__WT_Combination__CG__hypo__1845	G1	WT	Combination	WT_Combination	CG	hypo	WT_Control	1845	4	17968451	17968650	1	1	1			0	0
G1__WT_Combination__CG__hypo__1846	G1	WT	Combination	WT_Combination	CG	hypo	WT_Control	1846	4	17968501	17968700	1	1	1			0	0
G1__WT_Combination__CG__hypo__1847	G1	WT	Combination	WT_Combination	CG	hypo	WT_Control	1847	4	17988151	17988350	1	1	1			0	0
G1__WT_Combination__CG__hypo__1848	G1	WT	Combination	WT_Combination	CG	hypo	WT_Control	1848	4	18001151	18001350	1	1	1			0	0
G1__WT_Combination__CG__hypo__1849	G1	WT	Combination	WT_Combination	CG	hypo	WT_Control	1849	4	18001251	18001450	1	1	1			0	0
G1__WT_Combination__CG__hypo__1850	G1	WT	Combination	WT_Combination	CG	hypo	WT_Control	1850	4	18041351	18041550	1	1	1			0	0
G1__WT_Combination__CG__hypo__1851	G1	WT	Combination	WT_Combination	CG	hypo	WT_Control	1851	4	18041401	18041600	1	1	1			0	0
G1__WT_Combination__CG__hypo__1852	G1	WT	Combination	WT_Combination	CG	hypo	WT_Control	1852	4	18046151	18046350	1	1	1			0	0
G1__WT_Combination__CG__hypo__1853	G1	WT	Combination	WT_Combination	CG	hypo	WT_Control	1853	4	18063801	18064000	1	1	1			0	0
G1__WT_Combination__CG__hypo__1854	G1	WT	Combination	WT_Combination	CG	hypo	WT_Control	1854	4	18086501	18086700	1	1	1			0	0
G1__WT_Combination__CG__hypo__1855	G1	WT	Combination	WT_Combination	CG	hypo	WT_Control	1855	4	18094201	18094400	1	1	1			0	0
G1__WT_Combination__CG__hypo__1856	G1	WT	Combination	WT_Combination	CG	hypo	WT_Control	1856	4	18155951	18156150	1	1	1			0	0
G1__WT_Combination__CG__hypo__1857	G1	WT	Combination	WT_Combination	CG	hypo	WT_Control	1857	4	18229551	18229750	1	1	1			0	0
G1__WT_Combination__CG__hypo__1858	G1	WT	Combination	WT_Combination	CG	hypo	WT_Control	1858	4	18277451	18277650	1	1	1			0	0
G1__WT_Combination__CG__hypo__1859	G1	WT	Combination	WT_Combination	CG	hypo	WT_Control	1859	4	18277601	18277800	1	1	1			0	0
G1__WT_Combination__CG__hypo__1860	G1	WT	Combination	WT_Combination	CG	hypo	WT_Control	1860	4	18308201	18308400	1	1	1			0	0
G1__WT_Combination__CG__hypo__1861	G1	WT	Combination	WT_Combination	CG	hypo	WT_Control	1861	4	18354351	18354550	1	1	1			0	0
G1__WT_Combination__CG__hypo__1862	G1	WT	Combination	WT_Combination	CG	hypo	WT_Control	1862	4	18396101	18396300	1	1	1			0	0
G1__WT_Combination__CG__hypo__1863	G1	WT	Combination	WT_Combination	CG	hypo	WT_Control	1863	4	18418301	18418500	1	1	1			0	0
G1__WT_Combination__CG__hypo__1864	G1	WT	Combination	WT_Combination	CG	hypo	WT_Control	1864	4	18473901	18474100	1	1	1			0	0
G1__WT_Combination__CG__hypo__1865	G1	WT	Combination	WT_Combination	CG	hypo	WT_Control	1865	5	35301	35500	1	1	1			0	0
G1__WT_Combination__CG__hypo__1866	G1	WT	Combination	WT_Combination	CG	hypo	WT_Control	1866	5	111251	111450	1	1	1			0	0
G1__WT_Combination__CG__hypo__1867	G1	WT	Combination	WT_Combination	CG	hypo	WT_Control	1867	5	111301	111500	1	1	1			0	0
G1__WT_Combination__CG__hypo__1868	G1	WT	Combination	WT_Combination	CG	hypo	WT_Control	1868	5	245451	245650	1	1	1			0	0
G1__WT_Combination__CG__hypo__1869	G1	WT	Combination	WT_Combination	CG	hypo	WT_Control	1869	5	297551	297750	1	1	1			0	0
G1__WT_Combination__CG__hypo__1870	G1	WT	Combination	WT_Combination	CG	hypo	WT_Control	1870	5	297601	297800	1	1	1			0	0
G1__WT_Combination__CG__hypo__1871	G1	WT	Combination	WT_Combination	CG	hypo	WT_Control	1871	5	361551	361750	1	1	1			0	0
G1__WT_Combination__CG__hypo__1872	G1	WT	Combination	WT_Combination	CG	hypo	WT_Control	1872	5	419751	419950	1	1	1			0	0
G1__WT_Combination__CG__hypo__1873	G1	WT	Combination	WT_Combination	CG	hypo	WT_Control	1873	5	419851	420050	1	1	1			0	0
G1__WT_Combination__CG__hypo__1874	G1	WT	Combination	WT_Combination	CG	hypo	WT_Control	1874	5	419901	420100	1	1	1			0	0
G1__WT_Combination__CG__hypo__1875	G1	WT	Combination	WT_Combination	CG	hypo	WT_Control	1875	5	432301	432500	1	1	1			0	0
G1__WT_Combination__CG__hypo__1876	G1	WT	Combination	WT_Combination	CG	hypo	WT_Control	1876	5	470351	470550	1	1	1			0	0
G1__WT_Combination__CG__hypo__1877	G1	WT	Combination	WT_Combination	CG	hypo	WT_Control	1877	5	471651	471850	1	1	1			0	0
G1__WT_Combination__CG__hypo__1878	G1	WT	Combination	WT_Combination	CG	hypo	WT_Control	1878	5	611801	612000	1	1	1			0	0
G1__WT_Combination__CG__hypo__1879	G1	WT	Combination	WT_Combination	CG	hypo	WT_Control	1879	5	710451	710650	1	1	1			0	0
G1__WT_Combination__CG__hypo__1880	G1	WT	Combination	WT_Combination	CG	hypo	WT_Control	1880	5	775051	775250	1	1	1			0	0
G1__WT_Combination__CG__hypo__1881	G1	WT	Combination	WT_Combination	CG	hypo	WT_Control	1881	5	775101	775300	1	1	1			0	0
G1__WT_Combination__CG__hypo__1882	G1	WT	Combination	WT_Combination	CG	hypo	WT_Control	1882	5	775151	775350	1	1	1			0	0
G1__WT_Combination__CG__hypo__1883	G1	WT	Combination	WT_Combination	CG	hypo	WT_Control	1883	5	775201	775400	1	1	1			0	0
G1__WT_Combination__CG__hypo__1884	G1	WT	Combination	WT_Combination	CG	hypo	WT_Control	1884	5	789851	790050	1	1	1			0	0
G1__WT_Combination__CG__hypo__1885	G1	WT	Combination	WT_Combination	CG	hypo	WT_Control	1885	5	798351	798550	1	1	1			0	0
G1__WT_Combination__CG__hypo__1886	G1	WT	Combination	WT_Combination	CG	hypo	WT_Control	1886	5	808551	808750	1	1	1			0	0
G1__WT_Combination__CG__hypo__1887	G1	WT	Combination	WT_Combination	CG	hypo	WT_Control	1887	5	838501	838700	1	1	1			0	0
G1__WT_Combination__CG__hypo__1888	G1	WT	Combination	WT_Combination	CG	hypo	WT_Control	1888	5	839501	839700	1	1	1			0	0
G1__WT_Combination__CG__hypo__1889	G1	WT	Combination	WT_Combination	CG	hypo	WT_Control	1889	5	839551	839750	1	1	1			0	0
G1__WT_Combination__CG__hypo__1890	G1	WT	Combination	WT_Combination	CG	hypo	WT_Control	1890	5	847651	847850	1	1	1			0	0
G1__WT_Combination__CG__hypo__1891	G1	WT	Combination	WT_Combination	CG	hypo	WT_Control	1891	5	847701	847900	1	1	1			0	0
G1__WT_Combination__CG__hypo__1892	G1	WT	Combination	WT_Combination	CG	hypo	WT_Control	1892	5	933001	933200	1	1	1			0	0
G1__WT_Combination__CG__hypo__1893	G1	WT	Combination	WT_Combination	CG	hypo	WT_Control	1893	5	933051	933250	1	1	1			0	0
G1__WT_Combination__CG__hypo__1894	G1	WT	Combination	WT_Combination	CG	hypo	WT_Control	1894	5	1008151	1008350	1	1	1			0	0
G1__WT_Combination__CG__hypo__1895	G1	WT	Combination	WT_Combination	CG	hypo	WT_Control	1895	5	1063601	1063800	1	1	1			0	0
G1__WT_Combination__CG__hypo__1896	G1	WT	Combination	WT_Combination	CG	hypo	WT_Control	1896	5	1092601	1092800	1	1	1			0	0
G1__WT_Combination__CG__hypo__1897	G1	WT	Combination	WT_Combination	CG	hypo	WT_Control	1897	5	1105901	1106100	1	1	1			0	0
G1__WT_Combination__CG__hypo__1898	G1	WT	Combination	WT_Combination	CG	hypo	WT_Control	1898	5	1105951	1106150	1	1	1			0	0
G1__WT_Combination__CG__hypo__1899	G1	WT	Combination	WT_Combination	CG	hypo	WT_Control	1899	5	1178951	1179150	1	1	1			0	0
G1__WT_Combination__CG__hypo__1900	G1	WT	Combination	WT_Combination	CG	hypo	WT_Control	1900	5	1245701	1245900	1	1	1			0	0
G1__WT_Combination__CG__hypo__1901	G1	WT	Combination	WT_Combination	CG	hypo	WT_Control	1901	5	1245751	1245950	1	1	1			0	0
G1__WT_Combination__CG__hypo__1902	G1	WT	Combination	WT_Combination	CG	hypo	WT_Control	1902	5	1296501	1296700	1	1	1			0	0
G1__WT_Combination__CG__hypo__1903	G1	WT	Combination	WT_Combination	CG	hypo	WT_Control	1903	5	1313351	1313550	1	1	1			0	0
G1__WT_Combination__CG__hypo__1904	G1	WT	Combination	WT_Combination	CG	hypo	WT_Control	1904	5	1389101	1389300	1	1	1			0	0
G1__WT_Combination__CG__hypo__1905	G1	WT	Combination	WT_Combination	CG	hypo	WT_Control	1905	5	1642151	1642350	1	1	1			0	0
G1__WT_Combination__CG__hypo__1906	G1	WT	Combination	WT_Combination	CG	hypo	WT_Control	1906	5	1694401	1694600	1	1	1			0	0
G1__WT_Combination__CG__hypo__1907	G1	WT	Combination	WT_Combination	CG	hypo	WT_Control	1907	5	1694451	1694650	1	1	1			0	0
G1__WT_Combination__CG__hypo__1908	G1	WT	Combination	WT_Combination	CG	hypo	WT_Control	1908	5	1713551	1713750	1	1	1			0	0
G1__WT_Combination__CG__hypo__1909	G1	WT	Combination	WT_Combination	CG	hypo	WT_Control	1909	5	1802001	1802200	1	1	1			0	0
G1__WT_Combination__CG__hypo__1910	G1	WT	Combination	WT_Combination	CG	hypo	WT_Control	1910	5	1805851	1806050	1	1	1			0	0
G1__WT_Combination__CG__hypo__1911	G1	WT	Combination	WT_Combination	CG	hypo	WT_Control	1911	5	1805901	1806100	1	1	1			0	0
G1__WT_Combination__CG__hypo__1912	G1	WT	Combination	WT_Combination	CG	hypo	WT_Control	1912	5	1823101	1823300	1	1	1			0	0
G1__WT_Combination__CG__hypo__1913	G1	WT	Combination	WT_Combination	CG	hypo	WT_Control	1913	5	1823151	1823350	1	1	1			0	0
G1__WT_Combination__CG__hypo__1914	G1	WT	Combination	WT_Combination	CG	hypo	WT_Control	1914	5	1920751	1920950	1	1	1			0	0
G1__WT_Combination__CG__hypo__1915	G1	WT	Combination	WT_Combination	CG	hypo	WT_Control	1915	5	2027101	2027300	1	1	1			0	0
G1__WT_Combination__CG__hypo__1916	G1	WT	Combination	WT_Combination	CG	hypo	WT_Control	1916	5	2095951	2096150	1	1	1			0	0
G1__WT_Combination__CG__hypo__1917	G1	WT	Combination	WT_Combination	CG	hypo	WT_Control	1917	5	2152301	2152500	1	1	1			0	0
G1__WT_Combination__CG__hypo__1918	G1	WT	Combination	WT_Combination	CG	hypo	WT_Control	1918	5	2203151	2203350	1	1	1			0	0
G1__WT_Combination__CG__hypo__1919	G1	WT	Combination	WT_Combination	CG	hypo	WT_Control	1919	5	2203201	2203400	1	1	1			0	0
G1__WT_Combination__CG__hypo__1920	G1	WT	Combination	WT_Combination	CG	hypo	WT_Control	1920	5	2211201	2211400	1	1	1			0	0
G1__WT_Combination__CG__hypo__1921	G1	WT	Combination	WT_Combination	CG	hypo	WT_Control	1921	5	2211251	2211450	1	1	1			0	0
G1__WT_Combination__CG__hypo__1922	G1	WT	Combination	WT_Combination	CG	hypo	WT_Control	1922	5	2211301	2211500	1	1	1			0	0
G1__WT_Combination__CG__hypo__1923	G1	WT	Combination	WT_Combination	CG	hypo	WT_Control	1923	5	2228451	2228650	1	1	1			0	0
G1__WT_Combination__CG__hypo__1924	G1	WT	Combination	WT_Combination	CG	hypo	WT_Control	1924	5	2228951	2229150	1	1	1			0	0
G1__WT_Combination__CG__hypo__1925	G1	WT	Combination	WT_Combination	CG	hypo	WT_Control	1925	5	2250551	2250750	1	1	1			0	0
G1__WT_Combination__CG__hypo__1926	G1	WT	Combination	WT_Combination	CG	hypo	WT_Control	1926	5	2391851	2392050	1	1	1			0	0
G1__WT_Combination__CG__hypo__1927	G1	WT	Combination	WT_Combination	CG	hypo	WT_Control	1927	5	2402051	2402250	1	1	1			0	0
G1__WT_Combination__CG__hypo__1928	G1	WT	Combination	WT_Combination	CG	hypo	WT_Control	1928	5	2540751	2540950	1	1	1			0	0
G1__WT_Combination__CG__hypo__1929	G1	WT	Combination	WT_Combination	CG	hypo	WT_Control	1929	5	2601751	2601950	1	1	1			0	0
G1__WT_Combination__CG__hypo__1930	G1	WT	Combination	WT_Combination	CG	hypo	WT_Control	1930	5	2629001	2629200	1	1	1			0	0
G1__WT_Combination__CG__hypo__1931	G1	WT	Combination	WT_Combination	CG	hypo	WT_Control	1931	5	2648901	2649100	1	1	1			0	0
G1__WT_Combination__CG__hypo__1932	G1	WT	Combination	WT_Combination	CG	hypo	WT_Control	1932	5	2754001	2754200	1	1	1			0	0
G1__WT_Combination__CG__hypo__1933	G1	WT	Combination	WT_Combination	CG	hypo	WT_Control	1933	5	2819901	2820100	1	1	1			0	0
G1__WT_Combination__CG__hypo__1934	G1	WT	Combination	WT_Combination	CG	hypo	WT_Control	1934	5	2819951	2820150	1	1	1			0	0
G1__WT_Combination__CG__hypo__1935	G1	WT	Combination	WT_Combination	CG	hypo	WT_Control	1935	5	2836401	2836600	1	1	1			0	0
G1__WT_Combination__CG__hypo__1936	G1	WT	Combination	WT_Combination	CG	hypo	WT_Control	1936	5	2857501	2857700	1	1	1			0	0
G1__WT_Combination__CG__hypo__1937	G1	WT	Combination	WT_Combination	CG	hypo	WT_Control	1937	5	2857601	2857800	1	1	1			0	0
G1__WT_Combination__CG__hypo__1938	G1	WT	Combination	WT_Combination	CG	hypo	WT_Control	1938	5	3155601	3155800	1	1	1			0	0
G1__WT_Combination__CG__hypo__1939	G1	WT	Combination	WT_Combination	CG	hypo	WT_Control	1939	5	3155651	3155850	1	1	1			0	0
G1__WT_Combination__CG__hypo__1940	G1	WT	Combination	WT_Combination	CG	hypo	WT_Control	1940	5	3218251	3218450	1	1	1			0	0
G1__WT_Combination__CG__hypo__1941	G1	WT	Combination	WT_Combination	CG	hypo	WT_Control	1941	5	3218301	3218500	1	1	1			0	0
G1__WT_Combination__CG__hypo__1942	G1	WT	Combination	WT_Combination	CG	hypo	WT_Control	1942	5	3294851	3295050	1	1	1			0	0
G1__WT_Combination__CG__hypo__1943	G1	WT	Combination	WT_Combination	CG	hypo	WT_Control	1943	5	3301201	3301400	1	1	1			0	0
G1__WT_Combination__CG__hypo__1944	G1	WT	Combination	WT_Combination	CG	hypo	WT_Control	1944	5	3337101	3337300	1	1	1			0	0
G1__WT_Combination__CG__hypo__1945	G1	WT	Combination	WT_Combination	CG	hypo	WT_Control	1945	5	3493301	3493500	1	1	1			0	0
G1__WT_Combination__CG__hypo__1946	G1	WT	Combination	WT_Combination	CG	hypo	WT_Control	1946	5	3543901	3544100	1	1	1			0	0
G1__WT_Combination__CG__hypo__1947	G1	WT	Combination	WT_Combination	CG	hypo	WT_Control	1947	5	3583501	3583700	1	1	1			0	0
G1__WT_Combination__CG__hypo__1948	G1	WT	Combination	WT_Combination	CG	hypo	WT_Control	1948	5	3648501	3648700	1	1	1			0	0
G1__WT_Combination__CG__hypo__1949	G1	WT	Combination	WT_Combination	CG	hypo	WT_Control	1949	5	3677851	3678050	1	1	1			0	0
G1__WT_Combination__CG__hypo__1950	G1	WT	Combination	WT_Combination	CG	hypo	WT_Control	1950	5	3698501	3698700	1	1	1			0	0
G1__WT_Combination__CG__hypo__1951	G1	WT	Combination	WT_Combination	CG	hypo	WT_Control	1951	5	3698551	3698750	1	1	1			0	0
G1__WT_Combination__CG__hypo__1952	G1	WT	Combination	WT_Combination	CG	hypo	WT_Control	1952	5	3730151	3730350	1	1	1			0	0
G1__WT_Combination__CG__hypo__1953	G1	WT	Combination	WT_Combination	CG	hypo	WT_Control	1953	5	3813401	3813600	1	1	1			0	0
G1__WT_Combination__CG__hypo__1954	G1	WT	Combination	WT_Combination	CG	hypo	WT_Control	1954	5	3900101	3900300	1	1	1			0	0
G1__WT_Combination__CG__hypo__1955	G1	WT	Combination	WT_Combination	CG	hypo	WT_Control	1955	5	3917951	3918150	1	1	1			0	0
G1__WT_Combination__CG__hypo__1956	G1	WT	Combination	WT_Combination	CG	hypo	WT_Control	1956	5	3918001	3918200	1	1	1			0	0
G1__WT_Combination__CG__hypo__1957	G1	WT	Combination	WT_Combination	CG	hypo	WT_Control	1957	5	4009951	4010150	1	1	1			0	0
G1__WT_Combination__CG__hypo__1958	G1	WT	Combination	WT_Combination	CG	hypo	WT_Control	1958	5	4069901	4070100	1	1	1			0	0
G1__WT_Combination__CG__hypo__1959	G1	WT	Combination	WT_Combination	CG	hypo	WT_Control	1959	5	4110601	4110800	1	1	1			0	0
G1__WT_Combination__CG__hypo__1960	G1	WT	Combination	WT_Combination	CG	hypo	WT_Control	1960	5	4130151	4130350	1	1	1			0	0
G1__WT_Combination__CG__hypo__1961	G1	WT	Combination	WT_Combination	CG	hypo	WT_Control	1961	5	4170601	4170800	1	1	1			0	0
G1__WT_Combination__CG__hypo__1962	G1	WT	Combination	WT_Combination	CG	hypo	WT_Control	1962	5	4224501	4224700	1	1	1			0	0
G1__WT_Combination__CG__hypo__1963	G1	WT	Combination	WT_Combination	CG	hypo	WT_Control	1963	5	4358201	4358400	1	1	1			0	0
G1__WT_Combination__CG__hypo__1964	G1	WT	Combination	WT_Combination	CG	hypo	WT_Control	1964	5	4405701	4405900	1	1	1			0	0
G1__WT_Combination__CG__hypo__1965	G1	WT	Combination	WT_Combination	CG	hypo	WT_Control	1965	5	4459101	4459300	1	1	1			0	0
G1__WT_Combination__CG__hypo__1966	G1	WT	Combination	WT_Combination	CG	hypo	WT_Control	1966	5	4534501	4534700	1	1	1			0	0
G1__WT_Combination__CG__hypo__1967	G1	WT	Combination	WT_Combination	CG	hypo	WT_Control	1967	5	4641651	4641850	1	1	1			0	0
G1__WT_Combination__CG__hypo__1968	G1	WT	Combination	WT_Combination	CG	hypo	WT_Control	1968	5	4749651	4749850	1	1	1			0	0
G1__WT_Combination__CG__hypo__1969	G1	WT	Combination	WT_Combination	CG	hypo	WT_Control	1969	5	4776001	4776200	1	1	1			0	0
G1__WT_Combination__CG__hypo__1970	G1	WT	Combination	WT_Combination	CG	hypo	WT_Control	1970	5	4864151	4864350	1	1	1			0	0
G1__WT_Combination__CG__hypo__1971	G1	WT	Combination	WT_Combination	CG	hypo	WT_Control	1971	5	5142351	5142550	1	1	1			0	0
G1__WT_Combination__CG__hypo__1972	G1	WT	Combination	WT_Combination	CG	hypo	WT_Control	1972	5	5145301	5145500	1	1	1			0	0
G1__WT_Combination__CG__hypo__1973	G1	WT	Combination	WT_Combination	CG	hypo	WT_Control	1973	5	5215151	5215350	1	1	1			0	0
G1__WT_Combination__CG__hypo__1974	G1	WT	Combination	WT_Combination	CG	hypo	WT_Control	1974	5	5215201	5215400	1	1	1			0	0
G1__WT_Combination__CG__hypo__1975	G1	WT	Combination	WT_Combination	CG	hypo	WT_Control	1975	5	5270851	5271050	1	1	1			0	0
G1__WT_Combination__CG__hypo__1976	G1	WT	Combination	WT_Combination	CG	hypo	WT_Control	1976	5	5336951	5337150	1	1	1			0	0
G1__WT_Combination__CG__hypo__1977	G1	WT	Combination	WT_Combination	CG	hypo	WT_Control	1977	5	5452451	5452650	1	1	1			0	0
G1__WT_Combination__CG__hypo__1978	G1	WT	Combination	WT_Combination	CG	hypo	WT_Control	1978	5	5452501	5452700	1	1	1			0	0
G1__WT_Combination__CG__hypo__1979	G1	WT	Combination	WT_Combination	CG	hypo	WT_Control	1979	5	5465801	5466000	1	1	1			0	0
G1__WT_Combination__CG__hypo__1980	G1	WT	Combination	WT_Combination	CG	hypo	WT_Control	1980	5	5506101	5506300	1	1	1			0	0
G1__WT_Combination__CG__hypo__1981	G1	WT	Combination	WT_Combination	CG	hypo	WT_Control	1981	5	5602001	5602200	1	1	1			0	0
G1__WT_Combination__CG__hypo__1982	G1	WT	Combination	WT_Combination	CG	hypo	WT_Control	1982	5	5602151	5602350	1	1	1			0	0
G1__WT_Combination__CG__hypo__1983	G1	WT	Combination	WT_Combination	CG	hypo	WT_Control	1983	5	5717101	5717300	1	1	1			0	0
G1__WT_Combination__CG__hypo__1984	G1	WT	Combination	WT_Combination	CG	hypo	WT_Control	1984	5	5786751	5786950	1	1	1			0	0
G1__WT_Combination__CG__hypo__1985	G1	WT	Combination	WT_Combination	CG	hypo	WT_Control	1985	5	5854651	5854850	1	1	1			0	0
G1__WT_Combination__CG__hypo__1986	G1	WT	Combination	WT_Combination	CG	hypo	WT_Control	1986	5	5854701	5854900	1	1	1			0	0
G1__WT_Combination__CG__hypo__1987	G1	WT	Combination	WT_Combination	CG	hypo	WT_Control	1987	5	5854751	5854950	1	1	1			0	0
G1__WT_Combination__CG__hypo__1988	G1	WT	Combination	WT_Combination	CG	hypo	WT_Control	1988	5	5854801	5855000	1	1	1			0	0
G1__WT_Combination__CG__hypo__1989	G1	WT	Combination	WT_Combination	CG	hypo	WT_Control	1989	5	5854851	5855050	1	1	1			0	0
G1__WT_Combination__CG__hypo__1990	G1	WT	Combination	WT_Combination	CG	hypo	WT_Control	1990	5	5918501	5918700	1	1	1			0	0
G1__WT_Combination__CG__hypo__1991	G1	WT	Combination	WT_Combination	CG	hypo	WT_Control	1991	5	5920851	5921050	1	1	1			0	0
G1__WT_Combination__CG__hypo__1992	G1	WT	Combination	WT_Combination	CG	hypo	WT_Control	1992	5	5929501	5929700	1	1	1			0	0
G1__WT_Combination__CG__hypo__1993	G1	WT	Combination	WT_Combination	CG	hypo	WT_Control	1993	5	5938351	5938550	1	1	1			0	0
G1__WT_Combination__CG__hypo__1994	G1	WT	Combination	WT_Combination	CG	hypo	WT_Control	1994	5	6114351	6114550	1	1	1			0	0
G1__WT_Combination__CG__hypo__1995	G1	WT	Combination	WT_Combination	CG	hypo	WT_Control	1995	5	6141201	6141400	1	1	1			0	0
G1__WT_Combination__CG__hypo__1996	G1	WT	Combination	WT_Combination	CG	hypo	WT_Control	1996	5	6179751	6179950	1	1	1			0	0
G1__WT_Combination__CG__hypo__1997	G1	WT	Combination	WT_Combination	CG	hypo	WT_Control	1997	5	6376851	6377050	1	1	1			0	0
G1__WT_Combination__CG__hypo__1998	G1	WT	Combination	WT_Combination	CG	hypo	WT_Control	1998	5	6469751	6469950	1	1	1			0	0
G1__WT_Combination__CG__hypo__1999	G1	WT	Combination	WT_Combination	CG	hypo	WT_Control	1999	5	6500051	6500250	1	1	1			0	0
G1__WT_Combination__CG__hypo__2000	G1	WT	Combination	WT_Combination	CG	hypo	WT_Control	2000	5	6509451	6509650	1	1	1			0	0
G1__WT_Combination__CG__hypo__2001	G1	WT	Combination	WT_Combination	CG	hypo	WT_Control	2001	5	6541351	6541550	1	1	1			0	0
G1__WT_Combination__CG__hypo__2002	G1	WT	Combination	WT_Combination	CG	hypo	WT_Control	2002	5	6548501	6548700	1	1	1			0	0
G1__WT_Combination__CG__hypo__2003	G1	WT	Combination	WT_Combination	CG	hypo	WT_Control	2003	5	6548751	6548950	1	1	1			0	0
G1__WT_Combination__CG__hypo__2004	G1	WT	Combination	WT_Combination	CG	hypo	WT_Control	2004	5	6771151	6771350	1	1	1			0	0
G1__WT_Combination__CG__hypo__2005	G1	WT	Combination	WT_Combination	CG	hypo	WT_Control	2005	5	6808751	6808950	1	1	1			0	0
G1__WT_Combination__CG__hypo__2006	G1	WT	Combination	WT_Combination	CG	hypo	WT_Control	2006	5	6817551	6817750	1	1	1			0	0
G1__WT_Combination__CG__hypo__2007	G1	WT	Combination	WT_Combination	CG	hypo	WT_Control	2007	5	6847101	6847300	1	1	1			0	0
G1__WT_Combination__CG__hypo__2008	G1	WT	Combination	WT_Combination	CG	hypo	WT_Control	2008	5	6847201	6847400	1	1	1			0	0
G1__WT_Combination__CG__hypo__2009	G1	WT	Combination	WT_Combination	CG	hypo	WT_Control	2009	5	6859751	6859950	1	1	1			0	0
G1__WT_Combination__CG__hypo__2010	G1	WT	Combination	WT_Combination	CG	hypo	WT_Control	2010	5	6959551	6959750	1	1	1			0	0
G1__WT_Combination__CG__hypo__2011	G1	WT	Combination	WT_Combination	CG	hypo	WT_Control	2011	5	6983401	6983600	1	1	1			0	0
G1__WT_Combination__CG__hypo__2012	G1	WT	Combination	WT_Combination	CG	hypo	WT_Control	2012	5	6983451	6983650	1	1	1			0	0
G1__WT_Combination__CG__hypo__2013	G1	WT	Combination	WT_Combination	CG	hypo	WT_Control	2013	5	6983501	6983700	1	1	1			0	0
G1__WT_Combination__CG__hypo__2014	G1	WT	Combination	WT_Combination	CG	hypo	WT_Control	2014	5	6983551	6983750	1	1	1			0	0
G1__WT_Combination__CG__hypo__2015	G1	WT	Combination	WT_Combination	CG	hypo	WT_Control	2015	5	6999051	6999250	1	1	1			0	0
G1__WT_Combination__CG__hypo__2016	G1	WT	Combination	WT_Combination	CG	hypo	WT_Control	2016	5	7088701	7088900	1	1	1			0	0
G1__WT_Combination__CG__hypo__2017	G1	WT	Combination	WT_Combination	CG	hypo	WT_Control	2017	5	7088851	7089050	1	1	1			0	0
G1__WT_Combination__CG__hypo__2018	G1	WT	Combination	WT_Combination	CG	hypo	WT_Control	2018	5	7100901	7101100	1	1	1			0	0
G1__WT_Combination__CG__hypo__2019	G1	WT	Combination	WT_Combination	CG	hypo	WT_Control	2019	5	7101001	7101200	1	1	1			0	0
G1__WT_Combination__CG__hypo__2020	G1	WT	Combination	WT_Combination	CG	hypo	WT_Control	2020	5	7127451	7127650	1	1	1			0	0
G1__WT_Combination__CG__hypo__2021	G1	WT	Combination	WT_Combination	CG	hypo	WT_Control	2021	5	7187201	7187400	1	1	1			0	0
G1__WT_Combination__CG__hypo__2022	G1	WT	Combination	WT_Combination	CG	hypo	WT_Control	2022	5	7190501	7190700	1	1	1			0	0
G1__WT_Combination__CG__hypo__2023	G1	WT	Combination	WT_Combination	CG	hypo	WT_Control	2023	5	7195551	7195750	1	1	1			0	0
G1__WT_Combination__CG__hypo__2024	G1	WT	Combination	WT_Combination	CG	hypo	WT_Control	2024	5	7295351	7295550	1	1	1			0	0
G1__WT_Combination__CG__hypo__2025	G1	WT	Combination	WT_Combination	CG	hypo	WT_Control	2025	5	7362801	7363000	1	1	1			0	0
G1__WT_Combination__CG__hypo__2026	G1	WT	Combination	WT_Combination	CG	hypo	WT_Control	2026	5	7362851	7363050	1	1	1			0	0
G1__WT_Combination__CG__hypo__2027	G1	WT	Combination	WT_Combination	CG	hypo	WT_Control	2027	5	7734251	7734450	1	1	1			0	0
G1__WT_Combination__CG__hypo__2028	G1	WT	Combination	WT_Combination	CG	hypo	WT_Control	2028	5	7772301	7772500	1	1	1			0	0
G1__WT_Combination__CG__hypo__2029	G1	WT	Combination	WT_Combination	CG	hypo	WT_Control	2029	5	7784601	7784800	1	1	1			0	0
G1__WT_Combination__CG__hypo__2030	G1	WT	Combination	WT_Combination	CG	hypo	WT_Control	2030	5	8187301	8187500	1	1	1			0	0
G1__WT_Combination__CG__hypo__2031	G1	WT	Combination	WT_Combination	CG	hypo	WT_Control	2031	5	8201401	8201600	1	1	1			0	0
G1__WT_Combination__CG__hypo__2032	G1	WT	Combination	WT_Combination	CG	hypo	WT_Control	2032	5	8226651	8226850	1	1	1			0	0
G1__WT_Combination__CG__hypo__2033	G1	WT	Combination	WT_Combination	CG	hypo	WT_Control	2033	5	8317051	8317250	1	1	1			0	0
G1__WT_Combination__CG__hypo__2034	G1	WT	Combination	WT_Combination	CG	hypo	WT_Control	2034	5	8400001	8400200	1	1	1			0	0
G1__WT_Combination__CG__hypo__2035	G1	WT	Combination	WT_Combination	CG	hypo	WT_Control	2035	5	8417651	8417850	1	1	1			0	0
G1__WT_Combination__CG__hypo__2036	G1	WT	Combination	WT_Combination	CG	hypo	WT_Control	2036	5	8420001	8420200	1	1	1			0	0
G1__WT_Combination__CG__hypo__2037	G1	WT	Combination	WT_Combination	CG	hypo	WT_Control	2037	5	8420051	8420250	1	1	1			0	0
G1__WT_Combination__CG__hypo__2038	G1	WT	Combination	WT_Combination	CG	hypo	WT_Control	2038	5	8420101	8420300	1	1	1			0	0
G1__WT_Combination__CG__hypo__2039	G1	WT	Combination	WT_Combination	CG	hypo	WT_Control	2039	5	8463151	8463350	1	1	1			0	0
G1__WT_Combination__CG__hypo__2040	G1	WT	Combination	WT_Combination	CG	hypo	WT_Control	2040	5	8463201	8463400	1	1	1			0	0
G1__WT_Combination__CG__hypo__2041	G1	WT	Combination	WT_Combination	CG	hypo	WT_Control	2041	5	8563951	8564150	1	1	1			0	0
G1__WT_Combination__CG__hypo__2042	G1	WT	Combination	WT_Combination	CG	hypo	WT_Control	2042	5	8564001	8564200	1	1	1			0	0
G1__WT_Combination__CG__hypo__2043	G1	WT	Combination	WT_Combination	CG	hypo	WT_Control	2043	5	8676351	8676550	1	1	1			0	0
G1__WT_Combination__CG__hypo__2044	G1	WT	Combination	WT_Combination	CG	hypo	WT_Control	2044	5	8676401	8676600	1	1	1			0	0
G1__WT_Combination__CG__hypo__2045	G1	WT	Combination	WT_Combination	CG	hypo	WT_Control	2045	5	8676451	8676650	1	1	1			0	0
G1__WT_Combination__CG__hypo__2046	G1	WT	Combination	WT_Combination	CG	hypo	WT_Control	2046	5	8676501	8676700	1	1	1			0	0
G1__WT_Combination__CG__hypo__2047	G1	WT	Combination	WT_Combination	CG	hypo	WT_Control	2047	5	8678401	8678600	1	1	1			0	0
G1__WT_Combination__CG__hypo__2048	G1	WT	Combination	WT_Combination	CG	hypo	WT_Control	2048	5	8678551	8678750	1	1	1			0	0
G1__WT_Combination__CG__hypo__2049	G1	WT	Combination	WT_Combination	CG	hypo	WT_Control	2049	5	8808951	8809150	1	1	1			0	0
G1__WT_Combination__CG__hypo__2050	G1	WT	Combination	WT_Combination	CG	hypo	WT_Control	2050	5	8847801	8848000	1	1	1			0	0
G1__WT_Combination__CG__hypo__2051	G1	WT	Combination	WT_Combination	CG	hypo	WT_Control	2051	5	8848901	8849100	1	1	1			0	0
G1__WT_Combination__CG__hypo__2052	G1	WT	Combination	WT_Combination	CG	hypo	WT_Control	2052	5	8883151	8883350	1	1	1			0	0
G1__WT_Combination__CG__hypo__2053	G1	WT	Combination	WT_Combination	CG	hypo	WT_Control	2053	5	8893401	8893600	1	1	1			0	0
G1__WT_Combination__CG__hypo__2054	G1	WT	Combination	WT_Combination	CG	hypo	WT_Control	2054	5	8907501	8907700	1	1	1			0	0
G1__WT_Combination__CG__hypo__2055	G1	WT	Combination	WT_Combination	CG	hypo	WT_Control	2055	5	8922601	8922800	1	1	1			0	0
G1__WT_Combination__CG__hypo__2056	G1	WT	Combination	WT_Combination	CG	hypo	WT_Control	2056	5	8952451	8952650	1	1	1			0	0
G1__WT_Combination__CG__hypo__2057	G1	WT	Combination	WT_Combination	CG	hypo	WT_Control	2057	5	8975801	8976000	1	1	1			0	0
G1__WT_Combination__CG__hypo__2058	G1	WT	Combination	WT_Combination	CG	hypo	WT_Control	2058	5	8990951	8991150	1	1	1			0	0
G1__WT_Combination__CG__hypo__2059	G1	WT	Combination	WT_Combination	CG	hypo	WT_Control	2059	5	8991001	8991200	1	1	1			0	0
G1__WT_Combination__CG__hypo__2060	G1	WT	Combination	WT_Combination	CG	hypo	WT_Control	2060	5	9097401	9097600	1	1	1			0	0
G1__WT_Combination__CG__hypo__2061	G1	WT	Combination	WT_Combination	CG	hypo	WT_Control	2061	5	9244301	9244500	1	1	1			0	0
G1__WT_Combination__CG__hypo__2062	G1	WT	Combination	WT_Combination	CG	hypo	WT_Control	2062	5	9281201	9281400	1	1	1			0	0
G1__WT_Combination__CG__hypo__2063	G1	WT	Combination	WT_Combination	CG	hypo	WT_Control	2063	5	9281251	9281450	1	1	1			0	0
G1__WT_Combination__CG__hypo__2064	G1	WT	Combination	WT_Combination	CG	hypo	WT_Control	2064	5	9281301	9281500	1	1	1			0	0
G1__WT_Combination__CG__hypo__2065	G1	WT	Combination	WT_Combination	CG	hypo	WT_Control	2065	5	9281351	9281550	1	1	1			0	0
G1__WT_Combination__CG__hypo__2066	G1	WT	Combination	WT_Combination	CG	hypo	WT_Control	2066	5	9292901	9293100	1	1	1			0	0
G1__WT_Combination__CG__hypo__2067	G1	WT	Combination	WT_Combination	CG	hypo	WT_Control	2067	5	9292951	9293150	1	1	1			0	0
G1__WT_Combination__CG__hypo__2068	G1	WT	Combination	WT_Combination	CG	hypo	WT_Control	2068	5	9308401	9308600	1	1	1			0	0
G1__WT_Combination__CG__hypo__2069	G1	WT	Combination	WT_Combination	CG	hypo	WT_Control	2069	5	9308451	9308650	1	1	1			0	0
G1__WT_Combination__CG__hypo__2070	G1	WT	Combination	WT_Combination	CG	hypo	WT_Control	2070	5	9606451	9606650	1	1	1			0	0
G1__WT_Combination__CG__hypo__2071	G1	WT	Combination	WT_Combination	CG	hypo	WT_Control	2071	5	9640051	9640250	1	1	1			0	0
G1__WT_Combination__CG__hypo__2072	G1	WT	Combination	WT_Combination	CG	hypo	WT_Control	2072	5	9640101	9640300	1	1	1			0	0
G1__WT_Combination__CG__hypo__2073	G1	WT	Combination	WT_Combination	CG	hypo	WT_Control	2073	5	9713651	9713850	1	1	1			0	0
G1__WT_Combination__CG__hypo__2074	G1	WT	Combination	WT_Combination	CG	hypo	WT_Control	2074	5	9766051	9766250	1	1	1			0	0
G1__WT_Combination__CG__hypo__2075	G1	WT	Combination	WT_Combination	CG	hypo	WT_Control	2075	5	9846551	9846750	1	1	1			0	0
G1__WT_Combination__CG__hypo__2076	G1	WT	Combination	WT_Combination	CG	hypo	WT_Control	2076	5	9876751	9876950	1	1	1			0	0
G1__WT_Combination__CG__hypo__2077	G1	WT	Combination	WT_Combination	CG	hypo	WT_Control	2077	5	9876801	9877000	1	1	1			0	0
G1__WT_Combination__CG__hypo__2078	G1	WT	Combination	WT_Combination	CG	hypo	WT_Control	2078	5	10013801	10014000	1	1	1			0	0
G1__WT_Combination__CG__hypo__2079	G1	WT	Combination	WT_Combination	CG	hypo	WT_Control	2079	5	10090201	10090400	1	1	1			0	0
G1__WT_Combination__CG__hypo__2080	G1	WT	Combination	WT_Combination	CG	hypo	WT_Control	2080	5	10318701	10318900	1	1	1			0	0
G1__WT_Combination__CG__hypo__2081	G1	WT	Combination	WT_Combination	CG	hypo	WT_Control	2081	5	10318751	10318950	1	1	1			0	0
G1__WT_Combination__CG__hypo__2082	G1	WT	Combination	WT_Combination	CG	hypo	WT_Control	2082	5	10324851	10325050	1	1	1			0	0
G1__WT_Combination__CG__hypo__2083	G1	WT	Combination	WT_Combination	CG	hypo	WT_Control	2083	5	10337851	10338050	1	1	1			0	0
G1__WT_Combination__CG__hypo__2084	G1	WT	Combination	WT_Combination	CG	hypo	WT_Control	2084	5	10337901	10338100	1	1	1			0	0
G1__WT_Combination__CG__hypo__2085	G1	WT	Combination	WT_Combination	CG	hypo	WT_Control	2085	5	10430151	10430350	1	1	1			0	0
G1__WT_Combination__CG__hypo__2086	G1	WT	Combination	WT_Combination	CG	hypo	WT_Control	2086	5	10672251	10672450	1	1	1			0	0
G1__WT_Combination__CG__hypo__2087	G1	WT	Combination	WT_Combination	CG	hypo	WT_Control	2087	5	10772651	10772850	1	1	1			0	0
G1__WT_Combination__CG__hypo__2088	G1	WT	Combination	WT_Combination	CG	hypo	WT_Control	2088	5	10772701	10772900	1	1	1			0	0
G1__WT_Combination__CG__hypo__2089	G1	WT	Combination	WT_Combination	CG	hypo	WT_Control	2089	5	10859601	10859800	1	1	1			0	0
G1__WT_Combination__CG__hypo__2090	G1	WT	Combination	WT_Combination	CG	hypo	WT_Control	2090	5	10916251	10916450	1	1	1			0	0
G1__WT_Combination__CG__hypo__2091	G1	WT	Combination	WT_Combination	CG	hypo	WT_Control	2091	5	10925251	10925450	1	1	1			0	0
G1__WT_Combination__CG__hypo__2092	G1	WT	Combination	WT_Combination	CG	hypo	WT_Control	2092	5	10925301	10925500	1	1	1			0	0
G1__WT_Combination__CG__hypo__2093	G1	WT	Combination	WT_Combination	CG	hypo	WT_Control	2093	5	10925351	10925550	1	1	1			0	0
G1__WT_Combination__CG__hypo__2094	G1	WT	Combination	WT_Combination	CG	hypo	WT_Control	2094	5	10942501	10942700	1	1	1			0	0
G1__WT_Combination__CG__hypo__2095	G1	WT	Combination	WT_Combination	CG	hypo	WT_Control	2095	5	11228301	11228500	1	1	1			0	0
G1__WT_Combination__CG__hypo__2096	G1	WT	Combination	WT_Combination	CG	hypo	WT_Control	2096	5	11239551	11239750	1	1	1			0	0
G1__WT_Combination__CG__hypo__2097	G1	WT	Combination	WT_Combination	CG	hypo	WT_Control	2097	5	11239601	11239800	1	1	1			0	0
G1__WT_Combination__CG__hypo__2098	G1	WT	Combination	WT_Combination	CG	hypo	WT_Control	2098	5	11239651	11239850	1	1	1			0	0
G1__WT_Combination__CG__hypo__2099	G1	WT	Combination	WT_Combination	CG	hypo	WT_Control	2099	5	11239701	11239900	1	1	1			0	0
G1__WT_Combination__CG__hypo__2100	G1	WT	Combination	WT_Combination	CG	hypo	WT_Control	2100	5	11619451	11619650	1	1	1			0	0
G1__WT_Combination__CG__hypo__2101	G1	WT	Combination	WT_Combination	CG	hypo	WT_Control	2101	5	11716751	11716950	1	1	1			0	0
G1__WT_Combination__CG__hypo__2102	G1	WT	Combination	WT_Combination	CG	hypo	WT_Control	2102	5	11761901	11762100	1	1	1			0	0
G1__WT_Combination__CG__hypo__2103	G1	WT	Combination	WT_Combination	CG	hypo	WT_Control	2103	5	11856401	11856600	1	1	1			0	0
G1__WT_Combination__CG__hypo__2104	G1	WT	Combination	WT_Combination	CG	hypo	WT_Control	2104	5	11939001	11939200	1	1	1			0	0
G1__WT_Combination__CG__hypo__2105	G1	WT	Combination	WT_Combination	CG	hypo	WT_Control	2105	5	12081401	12081600	1	1	1			0	0
G1__WT_Combination__CG__hypo__2106	G1	WT	Combination	WT_Combination	CG	hypo	WT_Control	2106	5	12081451	12081650	1	1	1			0	0
G1__WT_Combination__CG__hypo__2107	G1	WT	Combination	WT_Combination	CG	hypo	WT_Control	2107	5	12081551	12081750	1	1	1			0	0
G1__WT_Combination__CG__hypo__2108	G1	WT	Combination	WT_Combination	CG	hypo	WT_Control	2108	5	12090351	12090550	1	1	1			0	0
G1__WT_Combination__CG__hypo__2109	G1	WT	Combination	WT_Combination	CG	hypo	WT_Control	2109	5	12090401	12090600	1	1	1			0	0
G1__WT_Combination__CG__hypo__2110	G1	WT	Combination	WT_Combination	CG	hypo	WT_Control	2110	5	12564001	12564200	1	1	1			0	0
G1__WT_Combination__CG__hypo__2111	G1	WT	Combination	WT_Combination	CG	hypo	WT_Control	2111	5	12564101	12564300	1	1	1			0	0
G1__WT_Combination__CG__hypo__2112	G1	WT	Combination	WT_Combination	CG	hypo	WT_Control	2112	5	12683851	12684050	1	1	1			0	0
G1__WT_Combination__CG__hypo__2113	G1	WT	Combination	WT_Combination	CG	hypo	WT_Control	2113	5	12873701	12873900	1	1	1			0	0
G1__WT_Combination__CG__hypo__2114	G1	WT	Combination	WT_Combination	CG	hypo	WT_Control	2114	5	13603701	13603900	1	1	1			0	0
G1__WT_Combination__CG__hypo__2115	G1	WT	Combination	WT_Combination	CG	hypo	WT_Control	2115	5	13637851	13638050	1	1	1			0	0
G1__WT_Combination__CG__hypo__2116	G1	WT	Combination	WT_Combination	CG	hypo	WT_Control	2116	5	13637951	13638150	1	1	1			0	0
G1__WT_Combination__CG__hypo__2117	G1	WT	Combination	WT_Combination	CG	hypo	WT_Control	2117	5	13666401	13666600	1	1	1			0	0
G1__WT_Combination__CG__hypo__2118	G1	WT	Combination	WT_Combination	CG	hypo	WT_Control	2118	5	13801851	13802050	1	1	1			0	0
G1__WT_Combination__CG__hypo__2119	G1	WT	Combination	WT_Combination	CG	hypo	WT_Control	2119	5	13801901	13802100	1	1	1			0	0
G1__WT_Combination__CG__hypo__2120	G1	WT	Combination	WT_Combination	CG	hypo	WT_Control	2120	5	13801951	13802150	1	1	1			0	0
G1__WT_Combination__CG__hypo__2121	G1	WT	Combination	WT_Combination	CG	hypo	WT_Control	2121	5	13802001	13802200	1	1	1			0	0
G1__WT_Combination__CG__hypo__2122	G1	WT	Combination	WT_Combination	CG	hypo	WT_Control	2122	5	13831601	13831800	1	1	1			0	0
G1__WT_Combination__CG__hypo__2123	G1	WT	Combination	WT_Combination	CG	hypo	WT_Control	2123	5	13857551	13857750	1	1	1			0	0
G1__WT_Combination__CG__hypo__2124	G1	WT	Combination	WT_Combination	CG	hypo	WT_Control	2124	5	13865451	13865650	1	1	1			0	0
G1__WT_Combination__CG__hypo__2125	G1	WT	Combination	WT_Combination	CG	hypo	WT_Control	2125	5	13865501	13865700	1	1	1			0	0
G1__WT_Combination__CG__hypo__2126	G1	WT	Combination	WT_Combination	CG	hypo	WT_Control	2126	5	13866551	13866750	1	1	1			0	0
G1__WT_Combination__CG__hypo__2127	G1	WT	Combination	WT_Combination	CG	hypo	WT_Control	2127	5	13866601	13866800	1	1	1			0	0
G1__WT_Combination__CG__hypo__2128	G1	WT	Combination	WT_Combination	CG	hypo	WT_Control	2128	5	13905401	13905600	1	1	1			0	0
G1__WT_Combination__CG__hypo__2129	G1	WT	Combination	WT_Combination	CG	hypo	WT_Control	2129	5	13905451	13905650	1	1	1			0	0
G1__WT_Combination__CG__hypo__2130	G1	WT	Combination	WT_Combination	CG	hypo	WT_Control	2130	5	13914551	13914750	1	1	1			0	0
G1__WT_Combination__CG__hypo__2131	G1	WT	Combination	WT_Combination	CG	hypo	WT_Control	2131	5	13922351	13922550	1	1	1			0	0
G1__WT_Combination__CG__hypo__2132	G1	WT	Combination	WT_Combination	CG	hypo	WT_Control	2132	5	14024601	14024800	1	1	1			0	0
G1__WT_Combination__CG__hypo__2133	G1	WT	Combination	WT_Combination	CG	hypo	WT_Control	2133	5	14133301	14133500	1	1	1			0	0
G1__WT_Combination__CG__hypo__2134	G1	WT	Combination	WT_Combination	CG	hypo	WT_Control	2134	5	14142051	14142250	1	1	1			0	0
G1__WT_Combination__CG__hypo__2135	G1	WT	Combination	WT_Combination	CG	hypo	WT_Control	2135	5	14242901	14243100	1	1	1			0	0
G1__WT_Combination__CG__hypo__2136	G1	WT	Combination	WT_Combination	CG	hypo	WT_Control	2136	5	14330201	14330400	1	1	1			0	0
G1__WT_Combination__CG__hypo__2137	G1	WT	Combination	WT_Combination	CG	hypo	WT_Control	2137	5	14330251	14330450	1	1	1			0	0
G1__WT_Combination__CG__hypo__2138	G1	WT	Combination	WT_Combination	CG	hypo	WT_Control	2138	5	14330301	14330500	1	1	1			0	0
G1__WT_Combination__CG__hypo__2139	G1	WT	Combination	WT_Combination	CG	hypo	WT_Control	2139	5	14369301	14369500	1	1	1			0	0
G1__WT_Combination__CG__hypo__2140	G1	WT	Combination	WT_Combination	CG	hypo	WT_Control	2140	5	14387251	14387450	1	1	1			0	0
G1__WT_Combination__CG__hypo__2141	G1	WT	Combination	WT_Combination	CG	hypo	WT_Control	2141	5	14508401	14508600	1	1	1			0	0
G1__WT_Combination__CG__hypo__2142	G1	WT	Combination	WT_Combination	CG	hypo	WT_Control	2142	5	14508451	14508650	1	1	1			0	0
G1__WT_Combination__CG__hypo__2143	G1	WT	Combination	WT_Combination	CG	hypo	WT_Control	2143	5	14600351	14600550	1	1	1			0	0
G1__WT_Combination__CG__hypo__2144	G1	WT	Combination	WT_Combination	CG	hypo	WT_Control	2144	5	14600401	14600600	1	1	1			0	0
G1__WT_Combination__CG__hypo__2145	G1	WT	Combination	WT_Combination	CG	hypo	WT_Control	2145	5	14600451	14600650	1	1	1			0	0
G1__WT_Combination__CG__hypo__2146	G1	WT	Combination	WT_Combination	CG	hypo	WT_Control	2146	5	14601401	14601600	1	1	1			0	0
G1__WT_Combination__CG__hypo__2147	G1	WT	Combination	WT_Combination	CG	hypo	WT_Control	2147	5	14601451	14601650	1	1	1			0	0
G1__WT_Combination__CG__hypo__2148	G1	WT	Combination	WT_Combination	CG	hypo	WT_Control	2148	5	14706301	14706500	1	1	1			0	0
G1__WT_Combination__CG__hypo__2149	G1	WT	Combination	WT_Combination	CG	hypo	WT_Control	2149	5	14750851	14751050	1	1	1			0	0
G1__WT_Combination__CG__hypo__2150	G1	WT	Combination	WT_Combination	CG	hypo	WT_Control	2150	5	14750901	14751100	1	1	1			0	0
G1__WT_Combination__CG__hypo__2151	G1	WT	Combination	WT_Combination	CG	hypo	WT_Control	2151	5	14775251	14775450	1	1	1			0	0
G1__WT_Combination__CG__hypo__2152	G1	WT	Combination	WT_Combination	CG	hypo	WT_Control	2152	5	14835551	14835750	1	1	1			0	0
G1__WT_Combination__CG__hypo__2153	G1	WT	Combination	WT_Combination	CG	hypo	WT_Control	2153	5	14852301	14852500	1	1	1			0	0
G1__WT_Combination__CG__hypo__2154	G1	WT	Combination	WT_Combination	CG	hypo	WT_Control	2154	5	14878351	14878550	1	1	1			0	0
G1__WT_Combination__CG__hypo__2155	G1	WT	Combination	WT_Combination	CG	hypo	WT_Control	2155	5	14941401	14941600	1	1	1			0	0
G1__WT_Combination__CG__hypo__2156	G1	WT	Combination	WT_Combination	CG	hypo	WT_Control	2156	5	15008651	15008850	1	1	1			0	0
G1__WT_Combination__CG__hypo__2157	G1	WT	Combination	WT_Combination	CG	hypo	WT_Control	2157	5	15051151	15051350	1	1	1			0	0
G1__WT_Combination__CG__hypo__2158	G1	WT	Combination	WT_Combination	CG	hypo	WT_Control	2158	5	15059551	15059750	1	1	1			0	0
G1__WT_Combination__CG__hypo__2159	G1	WT	Combination	WT_Combination	CG	hypo	WT_Control	2159	5	15112251	15112450	1	1	1			0	0
G1__WT_Combination__CG__hypo__2160	G1	WT	Combination	WT_Combination	CG	hypo	WT_Control	2160	5	15323601	15323800	1	1	1			0	0
G1__WT_Combination__CG__hypo__2161	G1	WT	Combination	WT_Combination	CG	hypo	WT_Control	2161	5	15323651	15323850	1	1	1			0	0
G1__WT_Combination__CG__hypo__2162	G1	WT	Combination	WT_Combination	CG	hypo	WT_Control	2162	5	15347101	15347300	1	1	1			0	0
G1__WT_Combination__CG__hypo__2163	G1	WT	Combination	WT_Combination	CG	hypo	WT_Control	2163	5	15347151	15347350	1	1	1			0	0
G1__WT_Combination__CG__hypo__2164	G1	WT	Combination	WT_Combination	CG	hypo	WT_Control	2164	5	15347201	15347400	1	1	1			0	0
G1__WT_Combination__CG__hypo__2165	G1	WT	Combination	WT_Combination	CG	hypo	WT_Control	2165	5	15410601	15410800	1	1	1			0	0
G1__WT_Combination__CG__hypo__2166	G1	WT	Combination	WT_Combination	CG	hypo	WT_Control	2166	5	15410651	15410850	1	1	1			0	0
G1__WT_Combination__CG__hypo__2167	G1	WT	Combination	WT_Combination	CG	hypo	WT_Control	2167	5	15418051	15418250	1	1	1			0	0
G1__WT_Combination__CG__hypo__2168	G1	WT	Combination	WT_Combination	CG	hypo	WT_Control	2168	5	15431301	15431500	1	1	1			0	0
G1__WT_Combination__CG__hypo__2169	G1	WT	Combination	WT_Combination	CG	hypo	WT_Control	2169	5	15528401	15528600	1	1	1			0	0
G1__WT_Combination__CG__hypo__2170	G1	WT	Combination	WT_Combination	CG	hypo	WT_Control	2170	5	15528451	15528650	1	1	1			0	0
G1__WT_Combination__CG__hypo__2171	G1	WT	Combination	WT_Combination	CG	hypo	WT_Control	2171	5	15528501	15528700	1	1	1			0	0
G1__WT_Combination__CG__hypo__2172	G1	WT	Combination	WT_Combination	CG	hypo	WT_Control	2172	5	15566751	15566950	1	1	1			0	0
G1__WT_Combination__CG__hypo__2173	G1	WT	Combination	WT_Combination	CG	hypo	WT_Control	2173	5	15610751	15610950	1	1	1			0	0
G1__WT_Combination__CG__hypo__2174	G1	WT	Combination	WT_Combination	CG	hypo	WT_Control	2174	5	15610801	15611000	1	1	1			0	0
G1__WT_Combination__CG__hypo__2175	G1	WT	Combination	WT_Combination	CG	hypo	WT_Control	2175	5	15640901	15641100	1	1	1			0	0
G1__WT_Combination__CG__hypo__2176	G1	WT	Combination	WT_Combination	CG	hypo	WT_Control	2176	5	15699701	15699900	1	1	1			0	0
G1__WT_Combination__CG__hypo__2177	G1	WT	Combination	WT_Combination	CG	hypo	WT_Control	2177	5	15704701	15704900	1	1	1			0	0
G1__WT_Combination__CG__hypo__2178	G1	WT	Combination	WT_Combination	CG	hypo	WT_Control	2178	5	15831551	15831750	1	1	1			0	0
G1__WT_Combination__CG__hypo__2179	G1	WT	Combination	WT_Combination	CG	hypo	WT_Control	2179	5	15831601	15831800	1	1	1			0	0
G1__WT_Combination__CG__hypo__2180	G1	WT	Combination	WT_Combination	CG	hypo	WT_Control	2180	5	15850651	15850850	1	1	1			0	0
G1__WT_Combination__CG__hypo__2181	G1	WT	Combination	WT_Combination	CG	hypo	WT_Control	2181	5	15850701	15850900	1	1	1			0	0
G1__WT_Combination__CG__hypo__2182	G1	WT	Combination	WT_Combination	CG	hypo	WT_Control	2182	5	15904901	15905100	1	1	1			0	0
G1__WT_Combination__CG__hypo__2183	G1	WT	Combination	WT_Combination	CG	hypo	WT_Control	2183	5	15917751	15917950	1	1	1			0	0
G1__WT_Combination__CG__hypo__2184	G1	WT	Combination	WT_Combination	CG	hypo	WT_Control	2184	5	15975351	15975550	1	1	1			0	0
G1__WT_Combination__CG__hypo__2185	G1	WT	Combination	WT_Combination	CG	hypo	WT_Control	2185	5	16007701	16007900	1	1	1			0	0
G1__WT_Combination__CG__hypo__2186	G1	WT	Combination	WT_Combination	CG	hypo	WT_Control	2186	5	16021401	16021600	1	1	1			0	0
G1__WT_Combination__CG__hypo__2187	G1	WT	Combination	WT_Combination	CG	hypo	WT_Control	2187	5	16021451	16021650	1	1	1			0	0
G1__WT_Combination__CG__hypo__2188	G1	WT	Combination	WT_Combination	CG	hypo	WT_Control	2188	5	16063201	16063400	1	1	1			0	0
G1__WT_Combination__CG__hypo__2189	G1	WT	Combination	WT_Combination	CG	hypo	WT_Control	2189	5	16121301	16121500	1	1	1			0	0
G1__WT_Combination__CG__hypo__2190	G1	WT	Combination	WT_Combination	CG	hypo	WT_Control	2190	5	16304751	16304950	1	1	1			0	0
G1__WT_Combination__CG__hypo__2191	G1	WT	Combination	WT_Combination	CG	hypo	WT_Control	2191	5	16355401	16355600	1	1	1			0	0
G1__WT_Combination__CG__hypo__2192	G1	WT	Combination	WT_Combination	CG	hypo	WT_Control	2192	5	16396351	16396550	1	1	1			0	0
G1__WT_Combination__CG__hypo__2193	G1	WT	Combination	WT_Combination	CG	hypo	WT_Control	2193	5	16405051	16405250	1	1	1			0	0
G1__WT_Combination__CG__hypo__2194	G1	WT	Combination	WT_Combination	CG	hypo	WT_Control	2194	5	16459951	16460150	1	1	1			0	0
G1__WT_Combination__CG__hypo__2195	G1	WT	Combination	WT_Combination	CG	hypo	WT_Control	2195	5	16461901	16462100	1	1	1			0	0
G1__WT_Combination__CG__hypo__2196	G1	WT	Combination	WT_Combination	CG	hypo	WT_Control	2196	5	16484651	16484850	1	1	1			0	0
G1__WT_Combination__CG__hypo__2197	G1	WT	Combination	WT_Combination	CG	hypo	WT_Control	2197	5	16542101	16542300	1	1	1			0	0
G1__WT_Combination__CG__hypo__2198	G1	WT	Combination	WT_Combination	CG	hypo	WT_Control	2198	5	16543251	16543450	1	1	1			0	0
G1__WT_Combination__CG__hypo__2199	G1	WT	Combination	WT_Combination	CG	hypo	WT_Control	2199	5	16600051	16600250	1	1	1			0	0
G1__WT_Combination__CG__hypo__2200	G1	WT	Combination	WT_Combination	CG	hypo	WT_Control	2200	5	16640751	16640950	1	1	1			0	0
G1__WT_Combination__CG__hypo__2201	G1	WT	Combination	WT_Combination	CG	hypo	WT_Control	2201	5	16679151	16679350	1	1	1			0	0
G1__WT_Combination__CG__hypo__2202	G1	WT	Combination	WT_Combination	CG	hypo	WT_Control	2202	5	16711351	16711550	1	1	1			0	0
G1__WT_Combination__CG__hypo__2203	G1	WT	Combination	WT_Combination	CG	hypo	WT_Control	2203	5	16711401	16711600	1	1	1			0	0
G1__WT_Combination__CG__hypo__2204	G1	WT	Combination	WT_Combination	CG	hypo	WT_Control	2204	5	16788401	16788600	1	1	1			0	0
G1__WT_Combination__CG__hypo__2205	G1	WT	Combination	WT_Combination	CG	hypo	WT_Control	2205	5	16802901	16803100	1	1	1			0	0
G1__WT_Combination__CG__hypo__2206	G1	WT	Combination	WT_Combination	CG	hypo	WT_Control	2206	5	16848901	16849100	1	1	1			0	0
G1__WT_Combination__CG__hypo__2207	G1	WT	Combination	WT_Combination	CG	hypo	WT_Control	2207	5	16877251	16877450	1	1	1			0	0
G1__WT_Combination__CG__hypo__2208	G1	WT	Combination	WT_Combination	CG	hypo	WT_Control	2208	5	16889401	16889600	1	1	1			0	0
G1__WT_Combination__CG__hypo__2209	G1	WT	Combination	WT_Combination	CG	hypo	WT_Control	2209	5	16889451	16889650	1	1	1			0	0
G1__WT_Combination__CG__hypo__2210	G1	WT	Combination	WT_Combination	CG	hypo	WT_Control	2210	5	16912151	16912350	1	1	1			0	0
G1__WT_Combination__CG__hypo__2211	G1	WT	Combination	WT_Combination	CG	hypo	WT_Control	2211	5	16922401	16922600	1	1	1			0	0
G1__WT_Combination__CG__hypo__2212	G1	WT	Combination	WT_Combination	CG	hypo	WT_Control	2212	5	16935301	16935500	1	1	1			0	0
G1__WT_Combination__CG__hypo__2213	G1	WT	Combination	WT_Combination	CG	hypo	WT_Control	2213	5	16955751	16955950	1	1	1			0	0
G1__WT_Combination__CG__hypo__2214	G1	WT	Combination	WT_Combination	CG	hypo	WT_Control	2214	5	16977751	16977950	1	1	1			0	0
G1__WT_Combination__CG__hypo__2215	G1	WT	Combination	WT_Combination	CG	hypo	WT_Control	2215	5	16977801	16978000	1	1	1			0	0
G1__WT_Combination__CG__hypo__2216	G1	WT	Combination	WT_Combination	CG	hypo	WT_Control	2216	5	16991651	16991850	1	1	1			0	0
G1__WT_Combination__CG__hypo__2217	G1	WT	Combination	WT_Combination	CG	hypo	WT_Control	2217	5	17107601	17107800	1	1	1			0	0
G1__WT_Combination__CG__hypo__2218	G1	WT	Combination	WT_Combination	CG	hypo	WT_Control	2218	5	17170801	17171000	1	1	1			0	0
G1__WT_Combination__CG__hypo__2219	G1	WT	Combination	WT_Combination	CG	hypo	WT_Control	2219	5	17192651	17192850	1	1	1			0	0
G1__WT_Combination__CG__hypo__2220	G1	WT	Combination	WT_Combination	CG	hypo	WT_Control	2220	5	17192701	17192900	1	1	1			0	0
G1__WT_Combination__CG__hypo__2221	G1	WT	Combination	WT_Combination	CG	hypo	WT_Control	2221	5	17351801	17352000	1	1	1			0	0
G1__WT_Combination__CG__hypo__2222	G1	WT	Combination	WT_Combination	CG	hypo	WT_Control	2222	5	17381601	17381800	1	1	1			0	0
G1__WT_Combination__CG__hypo__2223	G1	WT	Combination	WT_Combination	CG	hypo	WT_Control	2223	5	17429501	17429700	1	1	1			0	0
G1__WT_Combination__CG__hypo__2224	G1	WT	Combination	WT_Combination	CG	hypo	WT_Control	2224	5	17477201	17477400	1	1	1			0	0
G1__WT_Combination__CG__hypo__2225	G1	WT	Combination	WT_Combination	CG	hypo	WT_Control	2225	5	17477251	17477450	1	1	1			0	0
G1__WT_Combination__CG__hypo__2226	G1	WT	Combination	WT_Combination	CG	hypo	WT_Control	2226	5	17501951	17502150	1	1	1			0	0
G1__WT_Combination__CG__hypo__2227	G1	WT	Combination	WT_Combination	CG	hypo	WT_Control	2227	5	17522051	17522250	1	1	1			0	0
G1__WT_Combination__CG__hypo__2228	G1	WT	Combination	WT_Combination	CG	hypo	WT_Control	2228	5	17746751	17746950	1	1	1			0	0
G1__WT_Combination__CG__hypo__2229	G1	WT	Combination	WT_Combination	CG	hypo	WT_Control	2229	5	17785301	17785500	1	1	1			0	0
G1__WT_Combination__CG__hypo__2230	G1	WT	Combination	WT_Combination	CG	hypo	WT_Control	2230	5	17795101	17795300	1	1	1			0	0
G1__WT_Combination__CG__hypo__2231	G1	WT	Combination	WT_Combination	CG	hypo	WT_Control	2231	5	17822351	17822550	1	1	1			0	0
G1__WT_Combination__CG__hypo__2232	G1	WT	Combination	WT_Combination	CG	hypo	WT_Control	2232	5	17859651	17859850	1	1	1			0	0
G1__WT_Combination__CG__hypo__2233	G1	WT	Combination	WT_Combination	CG	hypo	WT_Control	2233	5	17885851	17886050	1	1	1			0	0
G1__WT_Combination__CG__hypo__2234	G1	WT	Combination	WT_Combination	CG	hypo	WT_Control	2234	5	17885901	17886100	1	1	1			0	0
G1__WT_Combination__CG__hypo__2235	G1	WT	Combination	WT_Combination	CG	hypo	WT_Control	2235	5	18033501	18033700	1	1	1			0	0
G1__WT_Combination__CG__hypo__2236	G1	WT	Combination	WT_Combination	CG	hypo	WT_Control	2236	5	18049551	18049750	1	1	1			0	0
G1__WT_Combination__CG__hypo__2237	G1	WT	Combination	WT_Combination	CG	hypo	WT_Control	2237	5	18050351	18050550	1	1	1			0	0
G1__WT_Combination__CG__hypo__2238	G1	WT	Combination	WT_Combination	CG	hypo	WT_Control	2238	5	18058501	18058700	1	1	1			0	0
G1__WT_Combination__CG__hypo__2239	G1	WT	Combination	WT_Combination	CG	hypo	WT_Control	2239	5	18063901	18064100	1	1	1			0	0
G1__WT_Combination__CG__hypo__2240	G1	WT	Combination	WT_Combination	CG	hypo	WT_Control	2240	5	18063951	18064150	1	1	1			0	0
G1__WT_Combination__CG__hypo__2241	G1	WT	Combination	WT_Combination	CG	hypo	WT_Control	2241	5	18064001	18064200	1	1	1			0	0
G1__WT_Combination__CG__hypo__2242	G1	WT	Combination	WT_Combination	CG	hypo	WT_Control	2242	5	18064051	18064250	1	1	1			0	0
G1__WT_Combination__CG__hypo__2243	G1	WT	Combination	WT_Combination	CG	hypo	WT_Control	2243	5	18077601	18077800	1	1	1			0	0
G1__WT_Combination__CG__hypo__2244	G1	WT	Combination	WT_Combination	CG	hypo	WT_Control	2244	5	18089151	18089350	1	1	1			0	0
G1__WT_Combination__CG__hypo__2245	G1	WT	Combination	WT_Combination	CG	hypo	WT_Control	2245	5	18178551	18178750	1	1	1			0	0
G1__WT_Combination__CG__hypo__2246	G1	WT	Combination	WT_Combination	CG	hypo	WT_Control	2246	5	18249801	18250000	1	1	1			0	0
G1__WT_Combination__CG__hypo__2247	G1	WT	Combination	WT_Combination	CG	hypo	WT_Control	2247	5	18251251	18251450	1	1	1			0	0
G1__WT_Combination__CG__hypo__2248	G1	WT	Combination	WT_Combination	CG	hypo	WT_Control	2248	5	18252501	18252700	1	1	1			0	0
G1__WT_Combination__CG__hypo__2249	G1	WT	Combination	WT_Combination	CG	hypo	WT_Control	2249	5	18262351	18262550	1	1	1			0	0
G1__WT_Combination__CG__hypo__2250	G1	WT	Combination	WT_Combination	CG	hypo	WT_Control	2250	5	18339451	18339650	1	1	1			0	0
G1__WT_Combination__CG__hypo__2251	G1	WT	Combination	WT_Combination	CG	hypo	WT_Control	2251	5	18347951	18348150	1	1	1			0	0
G1__WT_Combination__CG__hypo__2252	G1	WT	Combination	WT_Combination	CG	hypo	WT_Control	2252	5	18385651	18385850	1	1	1			0	0
G1__WT_Combination__CG__hypo__2253	G1	WT	Combination	WT_Combination	CG	hypo	WT_Control	2253	5	18456301	18456500	1	1	1			0	0
G1__WT_Combination__CG__hypo__2254	G1	WT	Combination	WT_Combination	CG	hypo	WT_Control	2254	5	18463351	18463550	1	1	1			0	0
G1__WT_Combination__CG__hypo__2255	G1	WT	Combination	WT_Combination	CG	hypo	WT_Control	2255	5	18502301	18502500	1	1	1			0	0
G1__WT_Combination__CG__hypo__2256	G1	WT	Combination	WT_Combination	CG	hypo	WT_Control	2256	5	18534201	18534400	1	1	1			0	0
G1__WT_Combination__CG__hypo__2257	G1	WT	Combination	WT_Combination	CG	hypo	WT_Control	2257	5	18534251	18534450	1	1	1			0	0
G1__WT_Combination__CG__hypo__2258	G1	WT	Combination	WT_Combination	CG	hypo	WT_Control	2258	5	18534301	18534500	1	1	1			0	0
G1__WT_Combination__CG__hypo__2259	G1	WT	Combination	WT_Combination	CG	hypo	WT_Control	2259	5	18534351	18534550	1	1	1			0	0
G1__WT_Combination__CG__hypo__2260	G1	WT	Combination	WT_Combination	CG	hypo	WT_Control	2260	5	18663751	18663950	1	1	1			0	0
G1__WT_Combination__CG__hypo__2261	G1	WT	Combination	WT_Combination	CG	hypo	WT_Control	2261	5	18663801	18664000	1	1	1			0	0
G1__WT_Combination__CG__hypo__2262	G1	WT	Combination	WT_Combination	CG	hypo	WT_Control	2262	5	18838351	18838550	1	1	1			0	0
G1__WT_Combination__CG__hypo__2263	G1	WT	Combination	WT_Combination	CG	hypo	WT_Control	2263	5	18844451	18844650	1	1	1			0	0
G1__WT_Combination__CG__hypo__2264	G1	WT	Combination	WT_Combination	CG	hypo	WT_Control	2264	5	18941801	18942000	1	1	1			0	0
G1__WT_Combination__CG__hypo__2265	G1	WT	Combination	WT_Combination	CG	hypo	WT_Control	2265	5	18948751	18948950	1	1	1			0	0
G1__WT_Combination__CG__hypo__2266	G1	WT	Combination	WT_Combination	CG	hypo	WT_Control	2266	5	18948801	18949000	1	1	1			0	0
G1__WT_Combination__CG__hypo__2267	G1	WT	Combination	WT_Combination	CG	hypo	WT_Control	2267	5	19012751	19012950	1	1	1			0	0
G1__WT_Combination__CG__hypo__2268	G1	WT	Combination	WT_Combination	CG	hypo	WT_Control	2268	5	19086351	19086550	1	1	1			0	0
G1__WT_Combination__CG__hypo__2269	G1	WT	Combination	WT_Combination	CG	hypo	WT_Control	2269	5	19258801	19259000	1	1	1			0	0
G1__WT_Combination__CG__hypo__2270	G1	WT	Combination	WT_Combination	CG	hypo	WT_Control	2270	5	19258851	19259050	1	1	1			0	0
G1__WT_Combination__CG__hypo__2271	G1	WT	Combination	WT_Combination	CG	hypo	WT_Control	2271	5	19310901	19311100	1	1	1			0	0
G1__WT_Combination__CG__hypo__2272	G1	WT	Combination	WT_Combination	CG	hypo	WT_Control	2272	5	19340851	19341050	1	1	1			0	0
G1__WT_Combination__CG__hypo__2273	G1	WT	Combination	WT_Combination	CG	hypo	WT_Control	2273	5	19340901	19341100	1	1	1			0	0
G1__WT_Combination__CG__hypo__2274	G1	WT	Combination	WT_Combination	CG	hypo	WT_Control	2274	5	19409051	19409250	1	1	1			0	0
G1__WT_Combination__CG__hypo__2275	G1	WT	Combination	WT_Combination	CG	hypo	WT_Control	2275	5	19466751	19466950	1	1	1			0	0
G1__WT_Combination__CG__hypo__2276	G1	WT	Combination	WT_Combination	CG	hypo	WT_Control	2276	5	19482851	19483050	1	1	1			0	0
G1__WT_Combination__CG__hypo__2277	G1	WT	Combination	WT_Combination	CG	hypo	WT_Control	2277	5	19747601	19747800	1	1	1			0	0
G1__WT_Combination__CG__hypo__2278	G1	WT	Combination	WT_Combination	CG	hypo	WT_Control	2278	5	19880101	19880300	1	1	1			0	0
G1__WT_Combination__CG__hypo__2279	G1	WT	Combination	WT_Combination	CG	hypo	WT_Control	2279	5	19905751	19905950	1	1	1			0	0
G1__WT_Combination__CG__hypo__2280	G1	WT	Combination	WT_Combination	CG	hypo	WT_Control	2280	5	19905801	19906000	1	1	1			0	0
G1__WT_Combination__CG__hypo__2281	G1	WT	Combination	WT_Combination	CG	hypo	WT_Control	2281	5	19993101	19993300	1	1	1			0	0
G1__WT_Combination__CG__hypo__2282	G1	WT	Combination	WT_Combination	CG	hypo	WT_Control	2282	5	19993201	19993400	1	1	1			0	0
G1__WT_Combination__CG__hypo__2283	G1	WT	Combination	WT_Combination	CG	hypo	WT_Control	2283	5	20107551	20107750	1	1	1			0	0
G1__WT_Combination__CG__hypo__2284	G1	WT	Combination	WT_Combination	CG	hypo	WT_Control	2284	5	20107601	20107800	1	1	1			0	0
G1__WT_Combination__CG__hypo__2285	G1	WT	Combination	WT_Combination	CG	hypo	WT_Control	2285	5	20163451	20163650	1	1	1			0	0
G1__WT_Combination__CG__hypo__2286	G1	WT	Combination	WT_Combination	CG	hypo	WT_Control	2286	5	20163501	20163700	1	1	1			0	0
G1__WT_Combination__CG__hypo__2287	G1	WT	Combination	WT_Combination	CG	hypo	WT_Control	2287	5	20183201	20183400	1	1	1			0	0
G1__WT_Combination__CG__hypo__2288	G1	WT	Combination	WT_Combination	CG	hypo	WT_Control	2288	5	20286451	20286650	1	1	1			0	0
G1__WT_Combination__CG__hypo__2289	G1	WT	Combination	WT_Combination	CG	hypo	WT_Control	2289	5	20286501	20286700	1	1	1			0	0
G1__WT_Combination__CG__hypo__2290	G1	WT	Combination	WT_Combination	CG	hypo	WT_Control	2290	5	20337901	20338100	1	1	1			0	0
G1__WT_Combination__CG__hypo__2291	G1	WT	Combination	WT_Combination	CG	hypo	WT_Control	2291	5	20472651	20472850	1	1	1			0	0
G1__WT_Combination__CG__hypo__2292	G1	WT	Combination	WT_Combination	CG	hypo	WT_Control	2292	5	20494051	20494250	1	1	1			0	0
G1__WT_Combination__CG__hypo__2293	G1	WT	Combination	WT_Combination	CG	hypo	WT_Control	2293	5	20494501	20494700	1	1	1			0	0
G1__WT_Combination__CG__hypo__2294	G1	WT	Combination	WT_Combination	CG	hypo	WT_Control	2294	5	20654851	20655050	1	1	1			0	0
G1__WT_Combination__CG__hypo__2295	G1	WT	Combination	WT_Combination	CG	hypo	WT_Control	2295	5	20654901	20655100	1	1	1			0	0
G1__WT_Combination__CG__hypo__2296	G1	WT	Combination	WT_Combination	CG	hypo	WT_Control	2296	5	20790601	20790800	1	1	1			0	0
G1__WT_Combination__CG__hypo__2297	G1	WT	Combination	WT_Combination	CG	hypo	WT_Control	2297	5	20794201	20794400	1	1	1			0	0
G1__WT_Combination__CG__hypo__2298	G1	WT	Combination	WT_Combination	CG	hypo	WT_Control	2298	5	20794301	20794500	1	1	1			0	0
G1__WT_Combination__CG__hypo__2299	G1	WT	Combination	WT_Combination	CG	hypo	WT_Control	2299	5	20903001	20903200	1	1	1			0	0
G1__WT_Combination__CG__hypo__2300	G1	WT	Combination	WT_Combination	CG	hypo	WT_Control	2300	5	20903051	20903250	1	1	1			0	0
G1__WT_Combination__CG__hypo__2301	G1	WT	Combination	WT_Combination	CG	hypo	WT_Control	2301	5	20903101	20903300	1	1	1			0	0
G1__WT_Combination__CG__hypo__2302	G1	WT	Combination	WT_Combination	CG	hypo	WT_Control	2302	5	20928151	20928350	1	1	1			0	0
G1__WT_Combination__CG__hypo__2303	G1	WT	Combination	WT_Combination	CG	hypo	WT_Control	2303	5	20935651	20935850	1	1	1			0	0
G1__WT_Combination__CG__hypo__2304	G1	WT	Combination	WT_Combination	CG	hypo	WT_Control	2304	5	21002101	21002300	1	1	1			0	0
G1__WT_Combination__CG__hypo__2305	G1	WT	Combination	WT_Combination	CG	hypo	WT_Control	2305	5	21002151	21002350	1	1	1			0	0
G1__WT_Combination__CG__hypo__2306	G1	WT	Combination	WT_Combination	CG	hypo	WT_Control	2306	5	21005201	21005400	1	1	1			0	0
G1__WT_Combination__CG__hypo__2307	G1	WT	Combination	WT_Combination	CG	hypo	WT_Control	2307	5	21160851	21161050	1	1	1			0	0
G1__WT_Combination__CG__hypo__2308	G1	WT	Combination	WT_Combination	CG	hypo	WT_Control	2308	5	21172201	21172400	1	1	1			0	0
G1__WT_Combination__CG__hypo__2309	G1	WT	Combination	WT_Combination	CG	hypo	WT_Control	2309	5	21192001	21192200	1	1	1			0	0
G1__WT_Combination__CG__hypo__2310	G1	WT	Combination	WT_Combination	CG	hypo	WT_Control	2310	5	21208351	21208550	1	1	1			0	0
G1__WT_Combination__CG__hypo__2311	G1	WT	Combination	WT_Combination	CG	hypo	WT_Control	2311	5	21208401	21208600	1	1	1			0	0
G1__WT_Combination__CG__hypo__2312	G1	WT	Combination	WT_Combination	CG	hypo	WT_Control	2312	5	21208451	21208650	1	1	1			0	0
G1__WT_Combination__CG__hypo__2313	G1	WT	Combination	WT_Combination	CG	hypo	WT_Control	2313	5	21368701	21368900	1	1	1			0	0
G1__WT_Combination__CG__hypo__2314	G1	WT	Combination	WT_Combination	CG	hypo	WT_Control	2314	5	21432351	21432550	1	1	1			0	0
G1__WT_Combination__CG__hypo__2315	G1	WT	Combination	WT_Combination	CG	hypo	WT_Control	2315	5	21445001	21445200	1	1	1			0	0
G1__WT_Combination__CG__hypo__2316	G1	WT	Combination	WT_Combination	CG	hypo	WT_Control	2316	5	21445051	21445250	1	1	1			0	0
G1__WT_Combination__CG__hypo__2317	G1	WT	Combination	WT_Combination	CG	hypo	WT_Control	2317	5	21464451	21464650	1	1	1			0	0
G1__WT_Combination__CG__hypo__2318	G1	WT	Combination	WT_Combination	CG	hypo	WT_Control	2318	5	21464501	21464700	1	1	1			0	0
G1__WT_Combination__CG__hypo__2319	G1	WT	Combination	WT_Combination	CG	hypo	WT_Control	2319	5	21489301	21489500	1	1	1			0	0
G1__WT_Combination__CG__hypo__2320	G1	WT	Combination	WT_Combination	CG	hypo	WT_Control	2320	5	21512551	21512750	1	1	1			0	0
G1__WT_Combination__CG__hypo__2321	G1	WT	Combination	WT_Combination	CG	hypo	WT_Control	2321	5	21521251	21521450	1	1	1			0	0
G1__WT_Combination__CG__hypo__2322	G1	WT	Combination	WT_Combination	CG	hypo	WT_Control	2322	5	21549401	21549600	1	1	1			0	0
G1__WT_Combination__CG__hypo__2323	G1	WT	Combination	WT_Combination	CG	hypo	WT_Control	2323	5	21549751	21549950	1	1	1			0	0
G1__WT_Combination__CG__hypo__2324	G1	WT	Combination	WT_Combination	CG	hypo	WT_Control	2324	5	21621101	21621300	1	1	1			0	0
G1__WT_Combination__CG__hypo__2325	G1	WT	Combination	WT_Combination	CG	hypo	WT_Control	2325	5	21621151	21621350	1	1	1			0	0
G1__WT_Combination__CG__hypo__2326	G1	WT	Combination	WT_Combination	CG	hypo	WT_Control	2326	5	21646401	21646600	1	1	1			0	0
G1__WT_Combination__CG__hypo__2327	G1	WT	Combination	WT_Combination	CG	hypo	WT_Control	2327	5	21704301	21704500	1	1	1			0	0
G1__WT_Combination__CG__hypo__2328	G1	WT	Combination	WT_Combination	CG	hypo	WT_Control	2328	5	21726201	21726400	1	1	1			0	0
G1__WT_Combination__CG__hypo__2329	G1	WT	Combination	WT_Combination	CG	hypo	WT_Control	2329	5	21739901	21740100	1	1	1			0	0
G1__WT_Combination__CG__hypo__2330	G1	WT	Combination	WT_Combination	CG	hypo	WT_Control	2330	5	21782201	21782400	1	1	1			0	0
G1__WT_Combination__CG__hypo__2331	G1	WT	Combination	WT_Combination	CG	hypo	WT_Control	2331	5	21942101	21942300	1	1	1			0	0
G1__WT_Combination__CG__hypo__2332	G1	WT	Combination	WT_Combination	CG	hypo	WT_Control	2332	5	22136851	22137050	1	1	1			0	0
G1__WT_Combination__CG__hypo__2333	G1	WT	Combination	WT_Combination	CG	hypo	WT_Control	2333	5	22344651	22344850	1	1	1			0	0
G1__WT_Combination__CG__hypo__2334	G1	WT	Combination	WT_Combination	CG	hypo	WT_Control	2334	5	22404601	22404800	1	1	1			0	0
G1__WT_Combination__CG__hypo__2335	G1	WT	Combination	WT_Combination	CG	hypo	WT_Control	2335	5	22425201	22425400	1	1	1			0	0
G1__WT_Combination__CG__hypo__2336	G1	WT	Combination	WT_Combination	CG	hypo	WT_Control	2336	5	22449401	22449600	1	1	1			0	0
G1__WT_Combination__CG__hypo__2337	G1	WT	Combination	WT_Combination	CG	hypo	WT_Control	2337	5	22527301	22527500	1	1	1			0	0
G1__WT_Combination__CG__hypo__2338	G1	WT	Combination	WT_Combination	CG	hypo	WT_Control	2338	5	22627951	22628150	1	1	1			0	0
G1__WT_Combination__CG__hypo__2339	G1	WT	Combination	WT_Combination	CG	hypo	WT_Control	2339	5	22839501	22839700	1	1	1			0	0
G1__WT_Combination__CG__hypo__2340	G1	WT	Combination	WT_Combination	CG	hypo	WT_Control	2340	5	23076651	23076850	1	1	1			0	0
G1__WT_Combination__CG__hypo__2341	G1	WT	Combination	WT_Combination	CG	hypo	WT_Control	2341	5	23076701	23076900	1	1	1			0	0
G1__WT_Combination__CG__hypo__2342	G1	WT	Combination	WT_Combination	CG	hypo	WT_Control	2342	5	23110501	23110700	1	1	1			0	0
G1__WT_Combination__CG__hypo__2343	G1	WT	Combination	WT_Combination	CG	hypo	WT_Control	2343	5	23112051	23112250	1	1	1			0	0
G1__WT_Combination__CG__hypo__2344	G1	WT	Combination	WT_Combination	CG	hypo	WT_Control	2344	5	23209101	23209300	1	1	1			0	0
G1__WT_Combination__CG__hypo__2345	G1	WT	Combination	WT_Combination	CG	hypo	WT_Control	2345	5	23209151	23209350	1	1	1			0	0
G1__WT_Combination__CG__hypo__2346	G1	WT	Combination	WT_Combination	CG	hypo	WT_Control	2346	5	23209201	23209400	1	1	1			0	0
G1__WT_Combination__CG__hypo__2347	G1	WT	Combination	WT_Combination	CG	hypo	WT_Control	2347	5	23243901	23244100	1	1	1			0	0
G1__WT_Combination__CG__hypo__2348	G1	WT	Combination	WT_Combination	CG	hypo	WT_Control	2348	5	23441751	23441950	1	1	1			0	0
G1__WT_Combination__CG__hypo__2349	G1	WT	Combination	WT_Combination	CG	hypo	WT_Control	2349	5	23441801	23442000	1	1	1			0	0
G1__WT_Combination__CG__hypo__2350	G1	WT	Combination	WT_Combination	CG	hypo	WT_Control	2350	5	23473051	23473250	1	1	1			0	0
G1__WT_Combination__CG__hypo__2351	G1	WT	Combination	WT_Combination	CG	hypo	WT_Control	2351	5	23529651	23529850	1	1	1			0	0
G1__WT_Combination__CG__hypo__2352	G1	WT	Combination	WT_Combination	CG	hypo	WT_Control	2352	5	23551351	23551550	1	1	1			0	0
G1__WT_Combination__CG__hypo__2353	G1	WT	Combination	WT_Combination	CG	hypo	WT_Control	2353	5	23771301	23771500	1	1	1			0	0
G1__WT_Combination__CG__hypo__2354	G1	WT	Combination	WT_Combination	CG	hypo	WT_Control	2354	5	23812151	23812350	1	1	1			0	0
G1__WT_Combination__CG__hypo__2355	G1	WT	Combination	WT_Combination	CG	hypo	WT_Control	2355	5	23824801	23825000	1	1	1			0	0
G1__WT_Combination__CG__hypo__2356	G1	WT	Combination	WT_Combination	CG	hypo	WT_Control	2356	5	23829251	23829450	1	1	1			0	0
G1__WT_Combination__CG__hypo__2357	G1	WT	Combination	WT_Combination	CG	hypo	WT_Control	2357	5	23829301	23829500	1	1	1			0	0
G1__WT_Combination__CG__hypo__2358	G1	WT	Combination	WT_Combination	CG	hypo	WT_Control	2358	5	23887601	23887800	1	1	1			0	0
G1__WT_Combination__CG__hypo__2359	G1	WT	Combination	WT_Combination	CG	hypo	WT_Control	2359	5	23888851	23889050	1	1	1			0	0
G1__WT_Combination__CG__hypo__2360	G1	WT	Combination	WT_Combination	CG	hypo	WT_Control	2360	5	23988351	23988550	1	1	1			0	0
G1__WT_Combination__CG__hypo__2361	G1	WT	Combination	WT_Combination	CG	hypo	WT_Control	2361	5	24001101	24001300	1	1	1			0	0
G1__WT_Combination__CG__hypo__2362	G1	WT	Combination	WT_Combination	CG	hypo	WT_Control	2362	5	24198651	24198850	1	1	1			0	0
G1__WT_Combination__CG__hypo__2363	G1	WT	Combination	WT_Combination	CG	hypo	WT_Control	2363	5	24232351	24232550	1	1	1			0	0
G1__WT_Combination__CG__hypo__2364	G1	WT	Combination	WT_Combination	CG	hypo	WT_Control	2364	5	24232401	24232600	1	1	1			0	0
G1__WT_Combination__CG__hypo__2365	G1	WT	Combination	WT_Combination	CG	hypo	WT_Control	2365	5	24232451	24232650	1	1	1			0	0
G1__WT_Combination__CG__hypo__2366	G1	WT	Combination	WT_Combination	CG	hypo	WT_Control	2366	5	24265901	24266100	1	1	1			0	0
G1__WT_Combination__CG__hypo__2367	G1	WT	Combination	WT_Combination	CG	hypo	WT_Control	2367	5	24399751	24399950	1	1	1			0	0
G1__WT_Combination__CG__hypo__2368	G1	WT	Combination	WT_Combination	CG	hypo	WT_Control	2368	5	24399801	24400000	1	1	1			0	0
G1__WT_Combination__CG__hypo__2369	G1	WT	Combination	WT_Combination	CG	hypo	WT_Control	2369	5	24423401	24423600	1	1	1			0	0
G1__WT_Combination__CG__hypo__2370	G1	WT	Combination	WT_Combination	CG	hypo	WT_Control	2370	5	24425251	24425450	1	1	1			0	0
G1__WT_Combination__CG__hypo__2371	G1	WT	Combination	WT_Combination	CG	hypo	WT_Control	2371	5	24475101	24475300	1	1	1			0	0
G1__WT_Combination__CG__hypo__2372	G1	WT	Combination	WT_Combination	CG	hypo	WT_Control	2372	5	24574951	24575150	1	1	1			0	0
G1__WT_Combination__CG__hypo__2373	G1	WT	Combination	WT_Combination	CG	hypo	WT_Control	2373	5	24735651	24735850	1	1	1			0	0
G1__WT_Combination__CG__hypo__2374	G1	WT	Combination	WT_Combination	CG	hypo	WT_Control	2374	5	24785201	24785400	1	1	1			0	0
G1__WT_Combination__CG__hypo__2375	G1	WT	Combination	WT_Combination	CG	hypo	WT_Control	2375	5	24831951	24832150	1	1	1			0	0
G1__WT_Combination__CG__hypo__2376	G1	WT	Combination	WT_Combination	CG	hypo	WT_Control	2376	5	24881551	24881750	1	1	1			0	0
G1__WT_Combination__CG__hypo__2377	G1	WT	Combination	WT_Combination	CG	hypo	WT_Control	2377	5	24891651	24891850	1	1	1			0	0
G1__WT_Combination__CG__hypo__2378	G1	WT	Combination	WT_Combination	CG	hypo	WT_Control	2378	5	24892551	24892750	1	1	1			0	0
G1__WT_Combination__CG__hypo__2379	G1	WT	Combination	WT_Combination	CG	hypo	WT_Control	2379	5	24930201	24930400	1	1	1			0	0
G1__WT_Combination__CG__hypo__2380	G1	WT	Combination	WT_Combination	CG	hypo	WT_Control	2380	5	24945851	24946050	1	1	1			0	0
G1__WT_Combination__CG__hypo__2381	G1	WT	Combination	WT_Combination	CG	hypo	WT_Control	2381	5	24945901	24946100	1	1	1			0	0
G1__WT_Combination__CG__hypo__2382	G1	WT	Combination	WT_Combination	CG	hypo	WT_Control	2382	5	24966551	24966750	1	1	1			0	0
G1__WT_Combination__CG__hypo__2383	G1	WT	Combination	WT_Combination	CG	hypo	WT_Control	2383	5	24966601	24966800	1	1	1			0	0
G1__WT_Combination__CG__hypo__2384	G1	WT	Combination	WT_Combination	CG	hypo	WT_Control	2384	5	25121951	25122150	1	1	1			0	0
G1__WT_Combination__CG__hypo__2385	G1	WT	Combination	WT_Combination	CG	hypo	WT_Control	2385	5	25122001	25122200	1	1	1			0	0
G1__WT_Combination__CG__hypo__2386	G1	WT	Combination	WT_Combination	CG	hypo	WT_Control	2386	5	25138401	25138600	1	1	1			0	0
G1__WT_Combination__CG__hypo__2387	G1	WT	Combination	WT_Combination	CG	hypo	WT_Control	2387	5	25161701	25161900	1	1	1			0	0
G1__WT_Combination__CG__hypo__2388	G1	WT	Combination	WT_Combination	CG	hypo	WT_Control	2388	5	25244751	25244950	1	1	1			0	0
G1__WT_Combination__CG__hypo__2389	G1	WT	Combination	WT_Combination	CG	hypo	WT_Control	2389	5	25272501	25272700	1	1	1			0	0
G1__WT_Combination__CG__hypo__2390	G1	WT	Combination	WT_Combination	CG	hypo	WT_Control	2390	5	25401451	25401650	1	1	1			0	0
G1__WT_Combination__CG__hypo__2391	G1	WT	Combination	WT_Combination	CG	hypo	WT_Control	2391	5	25408151	25408350	1	1	1			0	0
G1__WT_Combination__CG__hypo__2392	G1	WT	Combination	WT_Combination	CG	hypo	WT_Control	2392	5	25442101	25442300	1	1	1			0	0
G1__WT_Combination__CG__hypo__2393	G1	WT	Combination	WT_Combination	CG	hypo	WT_Control	2393	5	25446651	25446850	1	1	1			0	0
G1__WT_Combination__CG__hypo__2394	G1	WT	Combination	WT_Combination	CG	hypo	WT_Control	2394	5	25520451	25520650	1	1	1			0	0
G1__WT_Combination__CG__hypo__2395	G1	WT	Combination	WT_Combination	CG	hypo	WT_Control	2395	5	25520501	25520700	1	1	1			0	0
G1__WT_Combination__CG__hypo__2396	G1	WT	Combination	WT_Combination	CG	hypo	WT_Control	2396	5	25531351	25531550	1	1	1			0	0
G1__WT_Combination__CG__hypo__2397	G1	WT	Combination	WT_Combination	CG	hypo	WT_Control	2397	5	25531401	25531600	1	1	1			0	0
G1__WT_Combination__CG__hypo__2398	G1	WT	Combination	WT_Combination	CG	hypo	WT_Control	2398	5	25531451	25531650	1	1	1			0	0
G1__WT_Combination__CG__hypo__2399	G1	WT	Combination	WT_Combination	CG	hypo	WT_Control	2399	5	25539201	25539400	1	1	1			0	0
G1__WT_Combination__CG__hypo__2400	G1	WT	Combination	WT_Combination	CG	hypo	WT_Control	2400	5	25586051	25586250	1	1	1			0	0
G1__WT_Combination__CG__hypo__2401	G1	WT	Combination	WT_Combination	CG	hypo	WT_Control	2401	5	25600851	25601050	1	1	1			0	0
G1__WT_Combination__CG__hypo__2402	G1	WT	Combination	WT_Combination	CG	hypo	WT_Control	2402	5	25600901	25601100	1	1	1			0	0
G1__WT_Combination__CG__hypo__2403	G1	WT	Combination	WT_Combination	CG	hypo	WT_Control	2403	5	25618051	25618250	1	1	1			0	0
G1__WT_Combination__CG__hypo__2404	G1	WT	Combination	WT_Combination	CG	hypo	WT_Control	2404	5	25728251	25728450	1	1	1			0	0
G1__WT_Combination__CG__hypo__2405	G1	WT	Combination	WT_Combination	CG	hypo	WT_Control	2405	5	25734751	25734950	1	1	1			0	0
G1__WT_Combination__CG__hypo__2406	G1	WT	Combination	WT_Combination	CG	hypo	WT_Control	2406	5	25759851	25760050	1	1	1			0	0
G1__WT_Combination__CG__hypo__2407	G1	WT	Combination	WT_Combination	CG	hypo	WT_Control	2407	5	25759901	25760100	1	1	1			0	0
G1__WT_Combination__CG__hypo__2408	G1	WT	Combination	WT_Combination	CG	hypo	WT_Control	2408	5	25826801	25827000	1	1	1			0	0
G1__WT_Combination__CG__hypo__2409	G1	WT	Combination	WT_Combination	CG	hypo	WT_Control	2409	5	25835251	25835450	1	1	1			0	0
G1__WT_Combination__CG__hypo__2410	G1	WT	Combination	WT_Combination	CG	hypo	WT_Control	2410	5	25971551	25971750	1	1	1			0	0
G1__WT_Combination__CG__hypo__2411	G1	WT	Combination	WT_Combination	CG	hypo	WT_Control	2411	5	26201901	26202100	1	1	1			0	0
G1__WT_Combination__CG__hypo__2412	G1	WT	Combination	WT_Combination	CG	hypo	WT_Control	2412	5	26204901	26205100	1	1	1			0	0
G1__WT_Combination__CG__hypo__2413	G1	WT	Combination	WT_Combination	CG	hypo	WT_Control	2413	5	26277301	26277500	1	1	1			0	0
G1__WT_Combination__CG__hypo__2414	G1	WT	Combination	WT_Combination	CG	hypo	WT_Control	2414	5	26374601	26374800	1	1	1			0	0
G1__WT_Combination__CG__hypo__2415	G1	WT	Combination	WT_Combination	CG	hypo	WT_Control	2415	5	26522251	26522450	1	1	1			0	0
G1__WT_Combination__CG__hypo__2416	G1	WT	Combination	WT_Combination	CG	hypo	WT_Control	2416	5	26549951	26550150	1	1	1			0	0
G1__WT_Combination__CG__hypo__2417	G1	WT	Combination	WT_Combination	CG	hypo	WT_Control	2417	5	26586701	26586900	1	1	1			0	0
G1__WT_Combination__CG__hypo__2418	G1	WT	Combination	WT_Combination	CG	hypo	WT_Control	2418	5	26779301	26779500	1	1	1			0	0
G1__WT_Combination__CG__hypo__2419	G1	WT	Combination	WT_Combination	CG	hypo	WT_Control	2419	5	26801601	26801800	1	1	1			0	0
G1__WT_Combination__CG__hypo__2420	G1	WT	Combination	WT_Combination	CG	hypo	WT_Control	2420	5	26801651	26801850	1	1	1			0	0
G1__WT_Combination__CG__hypo__2421	G1	WT	Combination	WT_Combination	CG	hypo	WT_Control	2421	5	26886401	26886600	1	1	1			0	0
G1__WT_Combination__CG__hypo__2422	G1	WT	Combination	WT_Combination	CG	hypo	WT_Control	2422	5	26954501	26954700	1	1	1			0	0
G1__WT_Combination__CG__hyper__1	G1	WT	Combination	WT_Combination	CG	hyper	WT_Control	1	1	42351	42550	0	0	0			1	1
G1__WT_Combination__CG__hyper__2	G1	WT	Combination	WT_Combination	CG	hyper	WT_Control	2	1	42401	42600	0	0	0			1	1
G1__WT_Combination__CG__hyper__3	G1	WT	Combination	WT_Combination	CG	hyper	WT_Control	3	1	42451	42650	0	0	0			1	1
G1__WT_Combination__CG__hyper__4	G1	WT	Combination	WT_Combination	CG	hyper	WT_Control	4	1	519051	519250	0	0	0			1	1
G1__WT_Combination__CG__hyper__5	G1	WT	Combination	WT_Combination	CG	hyper	WT_Control	5	1	665851	666050	0	0	0			1	1
G1__WT_Combination__CG__hyper__6	G1	WT	Combination	WT_Combination	CG	hyper	WT_Control	6	1	806351	806550	0	0	0			1	1
G1__WT_Combination__CG__hyper__7	G1	WT	Combination	WT_Combination	CG	hyper	WT_Control	7	1	1325751	1325950	0	0	0			1	1
G1__WT_Combination__CG__hyper__8	G1	WT	Combination	WT_Combination	CG	hyper	WT_Control	8	1	1325801	1326000	0	0	0			1	1
G1__WT_Combination__CG__hyper__9	G1	WT	Combination	WT_Combination	CG	hyper	WT_Control	9	1	1565901	1566100	0	0	0			1	1
G1__WT_Combination__CG__hyper__10	G1	WT	Combination	WT_Combination	CG	hyper	WT_Control	10	1	1699951	1700150	0	0	0			1	1
G1__WT_Combination__CG__hyper__11	G1	WT	Combination	WT_Combination	CG	hyper	WT_Control	11	1	1870651	1870850	0	0	0			1	1
G1__WT_Combination__CG__hyper__12	G1	WT	Combination	WT_Combination	CG	hyper	WT_Control	12	1	1870701	1870900	0	0	0			1	1
G1__WT_Combination__CG__hyper__13	G1	WT	Combination	WT_Combination	CG	hyper	WT_Control	13	1	1903701	1903900	0	0	0			1	1
G1__WT_Combination__CG__hyper__14	G1	WT	Combination	WT_Combination	CG	hyper	WT_Control	14	1	1968651	1968850	0	0	0			1	1
G1__WT_Combination__CG__hyper__15	G1	WT	Combination	WT_Combination	CG	hyper	WT_Control	15	1	1968701	1968900	0	0	0			1	1
G1__WT_Combination__CG__hyper__16	G1	WT	Combination	WT_Combination	CG	hyper	WT_Control	16	1	1968751	1968950	0	0	0			1	1
G1__WT_Combination__CG__hyper__17	G1	WT	Combination	WT_Combination	CG	hyper	WT_Control	17	1	2206201	2206400	0	0	0			1	1
G1__WT_Combination__CG__hyper__18	G1	WT	Combination	WT_Combination	CG	hyper	WT_Control	18	1	2234601	2234800	0	0	0			1	1
G1__WT_Combination__CG__hyper__19	G1	WT	Combination	WT_Combination	CG	hyper	WT_Control	19	1	2631851	2632050	0	0	0			1	1
G1__WT_Combination__CG__hyper__20	G1	WT	Combination	WT_Combination	CG	hyper	WT_Control	20	1	3134451	3134650	0	0	0			1	1
G1__WT_Combination__CG__hyper__21	G1	WT	Combination	WT_Combination	CG	hyper	WT_Control	21	1	3150201	3150400	0	0	0			1	1
G1__WT_Combination__CG__hyper__22	G1	WT	Combination	WT_Combination	CG	hyper	WT_Control	22	1	3150251	3150450	0	0	0			1	1
G1__WT_Combination__CG__hyper__23	G1	WT	Combination	WT_Combination	CG	hyper	WT_Control	23	1	3335701	3335900	0	0	0			1	1
G1__WT_Combination__CG__hyper__24	G1	WT	Combination	WT_Combination	CG	hyper	WT_Control	24	1	3408351	3408550	0	0	0			1	1
G1__WT_Combination__CG__hyper__25	G1	WT	Combination	WT_Combination	CG	hyper	WT_Control	25	1	3679451	3679650	0	0	0			1	1
G1__WT_Combination__CG__hyper__26	G1	WT	Combination	WT_Combination	CG	hyper	WT_Control	26	1	3706151	3706350	0	0	0			1	1
G1__WT_Combination__CG__hyper__27	G1	WT	Combination	WT_Combination	CG	hyper	WT_Control	27	1	4014001	4014200	0	0	0			1	1
G1__WT_Combination__CG__hyper__28	G1	WT	Combination	WT_Combination	CG	hyper	WT_Control	28	1	4047551	4047750	0	0	0			1	1
G1__WT_Combination__CG__hyper__29	G1	WT	Combination	WT_Combination	CG	hyper	WT_Control	29	1	4206751	4206950	0	0	0			1	1
G1__WT_Combination__CG__hyper__30	G1	WT	Combination	WT_Combination	CG	hyper	WT_Control	30	1	4206801	4207000	0	0	0			1	1
G1__WT_Combination__CG__hyper__31	G1	WT	Combination	WT_Combination	CG	hyper	WT_Control	31	1	4239551	4239750	0	0	0			1	1
G1__WT_Combination__CG__hyper__32	G1	WT	Combination	WT_Combination	CG	hyper	WT_Control	32	1	4414951	4415150	0	0	0			1	1
G1__WT_Combination__CG__hyper__33	G1	WT	Combination	WT_Combination	CG	hyper	WT_Control	33	1	4623501	4623700	0	0	0			1	1
G1__WT_Combination__CG__hyper__34	G1	WT	Combination	WT_Combination	CG	hyper	WT_Control	34	1	4682301	4682500	0	0	0			1	1
G1__WT_Combination__CG__hyper__35	G1	WT	Combination	WT_Combination	CG	hyper	WT_Control	35	1	4812601	4812800	0	0	0			1	1
G1__WT_Combination__CG__hyper__36	G1	WT	Combination	WT_Combination	CG	hyper	WT_Control	36	1	4812651	4812850	0	0	0			1	1
G1__WT_Combination__CG__hyper__37	G1	WT	Combination	WT_Combination	CG	hyper	WT_Control	37	1	4834551	4834750	0	0	0			1	1
G1__WT_Combination__CG__hyper__38	G1	WT	Combination	WT_Combination	CG	hyper	WT_Control	38	1	5205301	5205500	0	0	0			1	1
G1__WT_Combination__CG__hyper__39	G1	WT	Combination	WT_Combination	CG	hyper	WT_Control	39	1	5517001	5517200	0	0	0			1	1
G1__WT_Combination__CG__hyper__40	G1	WT	Combination	WT_Combination	CG	hyper	WT_Control	40	1	5575451	5575650	0	0	0			1	1
G1__WT_Combination__CG__hyper__41	G1	WT	Combination	WT_Combination	CG	hyper	WT_Control	41	1	5902601	5902800	0	0	0			1	1
G1__WT_Combination__CG__hyper__42	G1	WT	Combination	WT_Combination	CG	hyper	WT_Control	42	1	5970551	5970750	0	0	0			1	1
G1__WT_Combination__CG__hyper__43	G1	WT	Combination	WT_Combination	CG	hyper	WT_Control	43	1	5970601	5970800	0	0	0			1	1
G1__WT_Combination__CG__hyper__44	G1	WT	Combination	WT_Combination	CG	hyper	WT_Control	44	1	5989001	5989200	0	0	0			1	1
G1__WT_Combination__CG__hyper__45	G1	WT	Combination	WT_Combination	CG	hyper	WT_Control	45	1	6215801	6216000	0	0	0			1	1
G1__WT_Combination__CG__hyper__46	G1	WT	Combination	WT_Combination	CG	hyper	WT_Control	46	1	6215851	6216050	0	0	0			1	1
G1__WT_Combination__CG__hyper__47	G1	WT	Combination	WT_Combination	CG	hyper	WT_Control	47	1	6756701	6756900	0	0	0			1	1
G1__WT_Combination__CG__hyper__48	G1	WT	Combination	WT_Combination	CG	hyper	WT_Control	48	1	6756751	6756950	0	0	0			1	1
G1__WT_Combination__CG__hyper__49	G1	WT	Combination	WT_Combination	CG	hyper	WT_Control	49	1	7289051	7289250	0	0	0			1	1
G1__WT_Combination__CG__hyper__50	G1	WT	Combination	WT_Combination	CG	hyper	WT_Control	50	1	7356151	7356350	0	0	0			1	1
G1__WT_Combination__CG__hyper__51	G1	WT	Combination	WT_Combination	CG	hyper	WT_Control	51	1	7356201	7356400	0	0	0			1	1
G1__WT_Combination__CG__hyper__52	G1	WT	Combination	WT_Combination	CG	hyper	WT_Control	52	1	7356251	7356450	0	0	0			1	1
G1__WT_Combination__CG__hyper__53	G1	WT	Combination	WT_Combination	CG	hyper	WT_Control	53	1	7425801	7426000	0	0	0			1	1
G1__WT_Combination__CG__hyper__54	G1	WT	Combination	WT_Combination	CG	hyper	WT_Control	54	1	7425851	7426050	0	0	0			1	1
G1__WT_Combination__CG__hyper__55	G1	WT	Combination	WT_Combination	CG	hyper	WT_Control	55	1	7434651	7434850	0	0	0			1	1
G1__WT_Combination__CG__hyper__56	G1	WT	Combination	WT_Combination	CG	hyper	WT_Control	56	1	7434701	7434900	0	0	0			1	1
G1__WT_Combination__CG__hyper__57	G1	WT	Combination	WT_Combination	CG	hyper	WT_Control	57	1	8347701	8347900	0	0	0			1	1
G1__WT_Combination__CG__hyper__58	G1	WT	Combination	WT_Combination	CG	hyper	WT_Control	58	1	8347801	8348000	0	0	0			1	1
G1__WT_Combination__CG__hyper__59	G1	WT	Combination	WT_Combination	CG	hyper	WT_Control	59	1	8428051	8428250	0	0	0			1	1
G1__WT_Combination__CG__hyper__60	G1	WT	Combination	WT_Combination	CG	hyper	WT_Control	60	1	8466601	8466800	0	0	0			1	1
G1__WT_Combination__CG__hyper__61	G1	WT	Combination	WT_Combination	CG	hyper	WT_Control	61	1	8618251	8618450	0	0	0			1	1
G1__WT_Combination__CG__hyper__62	G1	WT	Combination	WT_Combination	CG	hyper	WT_Control	62	1	8722951	8723150	0	0	0			1	1
G1__WT_Combination__CG__hyper__63	G1	WT	Combination	WT_Combination	CG	hyper	WT_Control	63	1	8723401	8723600	0	0	0			1	1
G1__WT_Combination__CG__hyper__64	G1	WT	Combination	WT_Combination	CG	hyper	WT_Control	64	1	8723451	8723650	0	0	0			1	1
G1__WT_Combination__CG__hyper__65	G1	WT	Combination	WT_Combination	CG	hyper	WT_Control	65	1	8723501	8723700	0	0	0			1	1
G1__WT_Combination__CG__hyper__66	G1	WT	Combination	WT_Combination	CG	hyper	WT_Control	66	1	9007351	9007550	0	0	0			1	1
G1__WT_Combination__CG__hyper__67	G1	WT	Combination	WT_Combination	CG	hyper	WT_Control	67	1	9008251	9008450	0	0	0			1	1
G1__WT_Combination__CG__hyper__68	G1	WT	Combination	WT_Combination	CG	hyper	WT_Control	68	1	9047751	9047950	0	0	0			1	1
G1__WT_Combination__CG__hyper__69	G1	WT	Combination	WT_Combination	CG	hyper	WT_Control	69	1	9047801	9048000	0	0	0			1	1
G1__WT_Combination__CG__hyper__70	G1	WT	Combination	WT_Combination	CG	hyper	WT_Control	70	1	9183601	9183800	0	0	0			1	1
G1__WT_Combination__CG__hyper__71	G1	WT	Combination	WT_Combination	CG	hyper	WT_Control	71	1	9183701	9183900	0	0	0			1	1
G1__WT_Combination__CG__hyper__72	G1	WT	Combination	WT_Combination	CG	hyper	WT_Control	72	1	9319001	9319200	0	0	0			1	1
G1__WT_Combination__CG__hyper__73	G1	WT	Combination	WT_Combination	CG	hyper	WT_Control	73	1	9590001	9590200	0	0	0			1	1
G1__WT_Combination__CG__hyper__74	G1	WT	Combination	WT_Combination	CG	hyper	WT_Control	74	1	9854101	9854300	0	0	0			1	1
G1__WT_Combination__CG__hyper__75	G1	WT	Combination	WT_Combination	CG	hyper	WT_Control	75	1	9854151	9854350	0	0	0			1	1
G1__WT_Combination__CG__hyper__76	G1	WT	Combination	WT_Combination	CG	hyper	WT_Control	76	1	9854201	9854400	0	0	0			1	1
G1__WT_Combination__CG__hyper__77	G1	WT	Combination	WT_Combination	CG	hyper	WT_Control	77	1	10192601	10192800	0	0	0			1	1
G1__WT_Combination__CG__hyper__78	G1	WT	Combination	WT_Combination	CG	hyper	WT_Control	78	1	10334451	10334650	0	0	0			1	1
G1__WT_Combination__CG__hyper__79	G1	WT	Combination	WT_Combination	CG	hyper	WT_Control	79	1	10334501	10334700	0	0	0			1	1
G1__WT_Combination__CG__hyper__80	G1	WT	Combination	WT_Combination	CG	hyper	WT_Control	80	1	10384351	10384550	0	0	0			1	1
G1__WT_Combination__CG__hyper__81	G1	WT	Combination	WT_Combination	CG	hyper	WT_Control	81	1	10597551	10597750	0	0	0			1	1
G1__WT_Combination__CG__hyper__82	G1	WT	Combination	WT_Combination	CG	hyper	WT_Control	82	1	10817501	10817700	0	0	0			1	1
G1__WT_Combination__CG__hyper__83	G1	WT	Combination	WT_Combination	CG	hyper	WT_Control	83	1	11006651	11006850	0	0	0			1	1
G1__WT_Combination__CG__hyper__84	G1	WT	Combination	WT_Combination	CG	hyper	WT_Control	84	1	11006701	11006900	0	0	0			1	1
G1__WT_Combination__CG__hyper__85	G1	WT	Combination	WT_Combination	CG	hyper	WT_Control	85	1	11044151	11044350	0	0	0			1	1
G1__WT_Combination__CG__hyper__86	G1	WT	Combination	WT_Combination	CG	hyper	WT_Control	86	1	11143901	11144100	0	0	0			1	1
G1__WT_Combination__CG__hyper__87	G1	WT	Combination	WT_Combination	CG	hyper	WT_Control	87	1	11175851	11176050	0	0	0			1	1
G1__WT_Combination__CG__hyper__88	G1	WT	Combination	WT_Combination	CG	hyper	WT_Control	88	1	11370101	11370300	0	0	0			1	1
G1__WT_Combination__CG__hyper__89	G1	WT	Combination	WT_Combination	CG	hyper	WT_Control	89	1	11555201	11555400	0	0	0			1	1
G1__WT_Combination__CG__hyper__90	G1	WT	Combination	WT_Combination	CG	hyper	WT_Control	90	1	11757351	11757550	0	0	0			1	1
G1__WT_Combination__CG__hyper__91	G1	WT	Combination	WT_Combination	CG	hyper	WT_Control	91	1	11793651	11793850	0	0	0			1	1
G1__WT_Combination__CG__hyper__92	G1	WT	Combination	WT_Combination	CG	hyper	WT_Control	92	1	11793701	11793900	0	0	0			1	1
G1__WT_Combination__CG__hyper__93	G1	WT	Combination	WT_Combination	CG	hyper	WT_Control	93	1	11948001	11948200	0	0	0			1	1
G1__WT_Combination__CG__hyper__94	G1	WT	Combination	WT_Combination	CG	hyper	WT_Control	94	1	12209001	12209200	0	0	0			1	1
G1__WT_Combination__CG__hyper__95	G1	WT	Combination	WT_Combination	CG	hyper	WT_Control	95	1	12310751	12310950	0	0	0			1	1
G1__WT_Combination__CG__hyper__96	G1	WT	Combination	WT_Combination	CG	hyper	WT_Control	96	1	12310801	12311000	0	0	0			1	1
G1__WT_Combination__CG__hyper__97	G1	WT	Combination	WT_Combination	CG	hyper	WT_Control	97	1	12310851	12311050	0	0	0			1	1
G1__WT_Combination__CG__hyper__98	G1	WT	Combination	WT_Combination	CG	hyper	WT_Control	98	1	12426501	12426700	0	0	0			1	1
G1__WT_Combination__CG__hyper__99	G1	WT	Combination	WT_Combination	CG	hyper	WT_Control	99	1	12521801	12522000	0	0	0			1	1
G1__WT_Combination__CG__hyper__100	G1	WT	Combination	WT_Combination	CG	hyper	WT_Control	100	1	12525201	12525400	0	0	0			1	1
G1__WT_Combination__CG__hyper__101	G1	WT	Combination	WT_Combination	CG	hyper	WT_Control	101	1	13129801	13130000	0	0	0			1	1
G1__WT_Combination__CG__hyper__102	G1	WT	Combination	WT_Combination	CG	hyper	WT_Control	102	1	13503351	13503550	0	0	0			1	1
G1__WT_Combination__CG__hyper__103	G1	WT	Combination	WT_Combination	CG	hyper	WT_Control	103	1	13543251	13543450	0	0	0			1	1
G1__WT_Combination__CG__hyper__104	G1	WT	Combination	WT_Combination	CG	hyper	WT_Control	104	1	13550901	13551100	0	0	0			1	1
G1__WT_Combination__CG__hyper__105	G1	WT	Combination	WT_Combination	CG	hyper	WT_Control	105	1	13666651	13666850	0	0	0			1	1
G1__WT_Combination__CG__hyper__106	G1	WT	Combination	WT_Combination	CG	hyper	WT_Control	106	1	13666701	13666900	0	0	0			1	1
G1__WT_Combination__CG__hyper__107	G1	WT	Combination	WT_Combination	CG	hyper	WT_Control	107	1	13666751	13666950	0	0	0			1	1
G1__WT_Combination__CG__hyper__108	G1	WT	Combination	WT_Combination	CG	hyper	WT_Control	108	1	13666801	13667000	0	0	0			1	1
G1__WT_Combination__CG__hyper__109	G1	WT	Combination	WT_Combination	CG	hyper	WT_Control	109	1	13668801	13669000	0	0	0			1	1
G1__WT_Combination__CG__hyper__110	G1	WT	Combination	WT_Combination	CG	hyper	WT_Control	110	1	13668851	13669050	0	0	0			1	1
G1__WT_Combination__CG__hyper__111	G1	WT	Combination	WT_Combination	CG	hyper	WT_Control	111	1	13883251	13883450	0	0	0			1	1
G1__WT_Combination__CG__hyper__112	G1	WT	Combination	WT_Combination	CG	hyper	WT_Control	112	1	13883301	13883500	0	0	0			1	1
G1__WT_Combination__CG__hyper__113	G1	WT	Combination	WT_Combination	CG	hyper	WT_Control	113	1	13883351	13883550	0	0	0			1	1
G1__WT_Combination__CG__hyper__114	G1	WT	Combination	WT_Combination	CG	hyper	WT_Control	114	1	13883401	13883600	0	0	0			1	1
G1__WT_Combination__CG__hyper__115	G1	WT	Combination	WT_Combination	CG	hyper	WT_Control	115	1	13890001	13890200	0	0	0			1	1
G1__WT_Combination__CG__hyper__116	G1	WT	Combination	WT_Combination	CG	hyper	WT_Control	116	1	13890051	13890250	0	0	0			1	1
G1__WT_Combination__CG__hyper__117	G1	WT	Combination	WT_Combination	CG	hyper	WT_Control	117	1	13890101	13890300	0	0	0			1	1
G1__WT_Combination__CG__hyper__118	G1	WT	Combination	WT_Combination	CG	hyper	WT_Control	118	1	13890151	13890350	0	0	0			1	1
G1__WT_Combination__CG__hyper__119	G1	WT	Combination	WT_Combination	CG	hyper	WT_Control	119	1	13938201	13938400	0	0	0			1	1
G1__WT_Combination__CG__hyper__120	G1	WT	Combination	WT_Combination	CG	hyper	WT_Control	120	1	14740601	14740800	0	0	0			1	1
G1__WT_Combination__CG__hyper__121	G1	WT	Combination	WT_Combination	CG	hyper	WT_Control	121	1	14740651	14740850	0	0	0			1	1
G1__WT_Combination__CG__hyper__122	G1	WT	Combination	WT_Combination	CG	hyper	WT_Control	122	1	14740701	14740900	0	0	0			1	1
G1__WT_Combination__CG__hyper__123	G1	WT	Combination	WT_Combination	CG	hyper	WT_Control	123	1	14872801	14873000	0	0	0			1	1
G1__WT_Combination__CG__hyper__124	G1	WT	Combination	WT_Combination	CG	hyper	WT_Control	124	1	14872851	14873050	0	0	0			1	1
G1__WT_Combination__CG__hyper__125	G1	WT	Combination	WT_Combination	CG	hyper	WT_Control	125	1	14872901	14873100	0	0	0			1	1
G1__WT_Combination__CG__hyper__126	G1	WT	Combination	WT_Combination	CG	hyper	WT_Control	126	1	14872951	14873150	0	0	0			1	1
G1__WT_Combination__CG__hyper__127	G1	WT	Combination	WT_Combination	CG	hyper	WT_Control	127	1	14873001	14873200	0	0	0			1	1
G1__WT_Combination__CG__hyper__128	G1	WT	Combination	WT_Combination	CG	hyper	WT_Control	128	1	14873051	14873250	0	0	0			1	1
G1__WT_Combination__CG__hyper__129	G1	WT	Combination	WT_Combination	CG	hyper	WT_Control	129	1	14873101	14873300	0	0	0			1	1
G1__WT_Combination__CG__hyper__130	G1	WT	Combination	WT_Combination	CG	hyper	WT_Control	130	1	14969601	14969800	0	0	0			1	1
G1__WT_Combination__CG__hyper__131	G1	WT	Combination	WT_Combination	CG	hyper	WT_Control	131	1	15175751	15175950	0	0	0			1	1
G1__WT_Combination__CG__hyper__132	G1	WT	Combination	WT_Combination	CG	hyper	WT_Control	132	1	15175801	15176000	0	0	0			1	1
G1__WT_Combination__CG__hyper__133	G1	WT	Combination	WT_Combination	CG	hyper	WT_Control	133	1	15175851	15176050	0	0	0			1	1
G1__WT_Combination__CG__hyper__134	G1	WT	Combination	WT_Combination	CG	hyper	WT_Control	134	1	15175901	15176100	0	0	0			1	1
G1__WT_Combination__CG__hyper__135	G1	WT	Combination	WT_Combination	CG	hyper	WT_Control	135	1	15175951	15176150	0	0	0			1	1
G1__WT_Combination__CG__hyper__136	G1	WT	Combination	WT_Combination	CG	hyper	WT_Control	136	1	15222901	15223100	0	0	0			1	1
G1__WT_Combination__CG__hyper__137	G1	WT	Combination	WT_Combination	CG	hyper	WT_Control	137	1	15222951	15223150	0	0	0			1	1
G1__WT_Combination__CG__hyper__138	G1	WT	Combination	WT_Combination	CG	hyper	WT_Control	138	1	15223001	15223200	0	0	0			1	1
G1__WT_Combination__CG__hyper__139	G1	WT	Combination	WT_Combination	CG	hyper	WT_Control	139	1	15229301	15229500	0	0	0			1	1
G1__WT_Combination__CG__hyper__140	G1	WT	Combination	WT_Combination	CG	hyper	WT_Control	140	1	15229351	15229550	0	0	0			1	1
G1__WT_Combination__CG__hyper__141	G1	WT	Combination	WT_Combination	CG	hyper	WT_Control	141	1	15239051	15239250	0	0	0			1	1
G1__WT_Combination__CG__hyper__142	G1	WT	Combination	WT_Combination	CG	hyper	WT_Control	142	1	15254601	15254800	0	0	0			1	1
G1__WT_Combination__CG__hyper__143	G1	WT	Combination	WT_Combination	CG	hyper	WT_Control	143	1	15254651	15254850	0	0	0			1	1
G1__WT_Combination__CG__hyper__144	G1	WT	Combination	WT_Combination	CG	hyper	WT_Control	144	1	15258201	15258400	0	0	0			1	1
G1__WT_Combination__CG__hyper__145	G1	WT	Combination	WT_Combination	CG	hyper	WT_Control	145	1	15258251	15258450	0	0	0			1	1
G1__WT_Combination__CG__hyper__146	G1	WT	Combination	WT_Combination	CG	hyper	WT_Control	146	1	15258301	15258500	0	0	0			1	1
G1__WT_Combination__CG__hyper__147	G1	WT	Combination	WT_Combination	CG	hyper	WT_Control	147	1	15321101	15321300	0	0	0			1	1
G1__WT_Combination__CG__hyper__148	G1	WT	Combination	WT_Combination	CG	hyper	WT_Control	148	1	15321151	15321350	0	0	0			1	1
G1__WT_Combination__CG__hyper__149	G1	WT	Combination	WT_Combination	CG	hyper	WT_Control	149	1	15321201	15321400	0	0	0			1	1
G1__WT_Combination__CG__hyper__150	G1	WT	Combination	WT_Combination	CG	hyper	WT_Control	150	1	15321251	15321450	0	0	0			1	1
G1__WT_Combination__CG__hyper__151	G1	WT	Combination	WT_Combination	CG	hyper	WT_Control	151	1	15321301	15321500	0	0	0			1	1
G1__WT_Combination__CG__hyper__152	G1	WT	Combination	WT_Combination	CG	hyper	WT_Control	152	1	15321351	15321550	0	0	0			1	1
G1__WT_Combination__CG__hyper__153	G1	WT	Combination	WT_Combination	CG	hyper	WT_Control	153	1	15321401	15321600	0	0	0			1	1
G1__WT_Combination__CG__hyper__154	G1	WT	Combination	WT_Combination	CG	hyper	WT_Control	154	1	15334451	15334650	0	0	0			1	1
G1__WT_Combination__CG__hyper__155	G1	WT	Combination	WT_Combination	CG	hyper	WT_Control	155	1	15334501	15334700	0	0	0			1	1
G1__WT_Combination__CG__hyper__156	G1	WT	Combination	WT_Combination	CG	hyper	WT_Control	156	1	15334551	15334750	0	0	0			1	1
G1__WT_Combination__CG__hyper__157	G1	WT	Combination	WT_Combination	CG	hyper	WT_Control	157	1	15334751	15334950	0	0	0			1	1
G1__WT_Combination__CG__hyper__158	G1	WT	Combination	WT_Combination	CG	hyper	WT_Control	158	1	15334801	15335000	0	0	0			1	1
G1__WT_Combination__CG__hyper__159	G1	WT	Combination	WT_Combination	CG	hyper	WT_Control	159	1	15334851	15335050	0	0	0			1	1
G1__WT_Combination__CG__hyper__160	G1	WT	Combination	WT_Combination	CG	hyper	WT_Control	160	1	15334901	15335100	0	0	0			1	1
G1__WT_Combination__CG__hyper__161	G1	WT	Combination	WT_Combination	CG	hyper	WT_Control	161	1	15334951	15335150	0	0	0			1	1
G1__WT_Combination__CG__hyper__162	G1	WT	Combination	WT_Combination	CG	hyper	WT_Control	162	1	15335451	15335650	0	0	0			1	1
G1__WT_Combination__CG__hyper__163	G1	WT	Combination	WT_Combination	CG	hyper	WT_Control	163	1	15348251	15348450	0	0	0			1	1
G1__WT_Combination__CG__hyper__164	G1	WT	Combination	WT_Combination	CG	hyper	WT_Control	164	1	15348301	15348500	0	0	0			1	1
G1__WT_Combination__CG__hyper__165	G1	WT	Combination	WT_Combination	CG	hyper	WT_Control	165	1	15348401	15348600	0	0	0			1	1
G1__WT_Combination__CG__hyper__166	G1	WT	Combination	WT_Combination	CG	hyper	WT_Control	166	1	15348451	15348650	0	0	0			1	1
G1__WT_Combination__CG__hyper__167	G1	WT	Combination	WT_Combination	CG	hyper	WT_Control	167	1	15348601	15348800	0	0	0			1	1
G1__WT_Combination__CG__hyper__168	G1	WT	Combination	WT_Combination	CG	hyper	WT_Control	168	1	15348651	15348850	0	0	0			1	1
G1__WT_Combination__CG__hyper__169	G1	WT	Combination	WT_Combination	CG	hyper	WT_Control	169	1	15348701	15348900	0	0	0			1	1
G1__WT_Combination__CG__hyper__170	G1	WT	Combination	WT_Combination	CG	hyper	WT_Control	170	1	15348751	15348950	0	0	0			1	1
G1__WT_Combination__CG__hyper__171	G1	WT	Combination	WT_Combination	CG	hyper	WT_Control	171	1	15363251	15363450	0	0	0			1	1
G1__WT_Combination__CG__hyper__172	G1	WT	Combination	WT_Combination	CG	hyper	WT_Control	172	1	15363301	15363500	0	0	0			1	1
G1__WT_Combination__CG__hyper__173	G1	WT	Combination	WT_Combination	CG	hyper	WT_Control	173	1	15363351	15363550	0	0	0			1	1
G1__WT_Combination__CG__hyper__174	G1	WT	Combination	WT_Combination	CG	hyper	WT_Control	174	1	15461401	15461600	0	0	0			1	1
G1__WT_Combination__CG__hyper__175	G1	WT	Combination	WT_Combination	CG	hyper	WT_Control	175	1	15475301	15475500	0	0	0			1	1
G1__WT_Combination__CG__hyper__176	G1	WT	Combination	WT_Combination	CG	hyper	WT_Control	176	1	15521301	15521500	0	0	0			1	1
G1__WT_Combination__CG__hyper__177	G1	WT	Combination	WT_Combination	CG	hyper	WT_Control	177	1	15823001	15823200	0	0	0			1	1
G1__WT_Combination__CG__hyper__178	G1	WT	Combination	WT_Combination	CG	hyper	WT_Control	178	1	15894451	15894650	0	0	0			1	1
G1__WT_Combination__CG__hyper__179	G1	WT	Combination	WT_Combination	CG	hyper	WT_Control	179	1	15894501	15894700	0	0	0			1	1
G1__WT_Combination__CG__hyper__180	G1	WT	Combination	WT_Combination	CG	hyper	WT_Control	180	1	16380651	16380850	0	0	0			1	1
G1__WT_Combination__CG__hyper__181	G1	WT	Combination	WT_Combination	CG	hyper	WT_Control	181	1	16487401	16487600	0	0	0			1	1
G1__WT_Combination__CG__hyper__182	G1	WT	Combination	WT_Combination	CG	hyper	WT_Control	182	1	16487451	16487650	0	0	0			1	1
G1__WT_Combination__CG__hyper__183	G1	WT	Combination	WT_Combination	CG	hyper	WT_Control	183	1	16487501	16487700	0	0	0			1	1
G1__WT_Combination__CG__hyper__184	G1	WT	Combination	WT_Combination	CG	hyper	WT_Control	184	1	16622151	16622350	0	0	0			1	1
G1__WT_Combination__CG__hyper__185	G1	WT	Combination	WT_Combination	CG	hyper	WT_Control	185	1	16796801	16797000	0	0	0			1	1
G1__WT_Combination__CG__hyper__186	G1	WT	Combination	WT_Combination	CG	hyper	WT_Control	186	1	16799301	16799500	0	0	0			1	1
G1__WT_Combination__CG__hyper__187	G1	WT	Combination	WT_Combination	CG	hyper	WT_Control	187	1	17008201	17008400	0	0	0			1	1
G1__WT_Combination__CG__hyper__188	G1	WT	Combination	WT_Combination	CG	hyper	WT_Control	188	1	17008251	17008450	0	0	0			1	1
G1__WT_Combination__CG__hyper__189	G1	WT	Combination	WT_Combination	CG	hyper	WT_Control	189	1	17008301	17008500	0	0	0			1	1
G1__WT_Combination__CG__hyper__190	G1	WT	Combination	WT_Combination	CG	hyper	WT_Control	190	1	17045401	17045600	0	0	0			1	1
G1__WT_Combination__CG__hyper__191	G1	WT	Combination	WT_Combination	CG	hyper	WT_Control	191	1	17046751	17046950	0	0	0			1	1
G1__WT_Combination__CG__hyper__192	G1	WT	Combination	WT_Combination	CG	hyper	WT_Control	192	1	17046801	17047000	0	0	0			1	1
G1__WT_Combination__CG__hyper__193	G1	WT	Combination	WT_Combination	CG	hyper	WT_Control	193	1	17182601	17182800	0	0	0			1	1
G1__WT_Combination__CG__hyper__194	G1	WT	Combination	WT_Combination	CG	hyper	WT_Control	194	1	17182651	17182850	0	0	0			1	1
G1__WT_Combination__CG__hyper__195	G1	WT	Combination	WT_Combination	CG	hyper	WT_Control	195	1	17713601	17713800	0	0	0			1	1
G1__WT_Combination__CG__hyper__196	G1	WT	Combination	WT_Combination	CG	hyper	WT_Control	196	1	17713651	17713850	0	0	0			1	1
G1__WT_Combination__CG__hyper__197	G1	WT	Combination	WT_Combination	CG	hyper	WT_Control	197	1	17713801	17714000	0	0	0			1	1
G1__WT_Combination__CG__hyper__198	G1	WT	Combination	WT_Combination	CG	hyper	WT_Control	198	1	17713851	17714050	0	0	0			1	1
G1__WT_Combination__CG__hyper__199	G1	WT	Combination	WT_Combination	CG	hyper	WT_Control	199	1	17713951	17714150	0	0	0			1	1
G1__WT_Combination__CG__hyper__200	G1	WT	Combination	WT_Combination	CG	hyper	WT_Control	200	1	17840851	17841050	0	0	0			1	1
G1__WT_Combination__CG__hyper__201	G1	WT	Combination	WT_Combination	CG	hyper	WT_Control	201	1	17840901	17841100	0	0	0			1	1
G1__WT_Combination__CG__hyper__202	G1	WT	Combination	WT_Combination	CG	hyper	WT_Control	202	1	18056851	18057050	0	0	0			1	1
G1__WT_Combination__CG__hyper__203	G1	WT	Combination	WT_Combination	CG	hyper	WT_Control	203	1	18160901	18161100	0	0	0			1	1
G1__WT_Combination__CG__hyper__204	G1	WT	Combination	WT_Combination	CG	hyper	WT_Control	204	1	18226751	18226950	0	0	0			1	1
G1__WT_Combination__CG__hyper__205	G1	WT	Combination	WT_Combination	CG	hyper	WT_Control	205	1	18696451	18696650	0	0	0			1	1
G1__WT_Combination__CG__hyper__206	G1	WT	Combination	WT_Combination	CG	hyper	WT_Control	206	1	18775851	18776050	0	0	0			1	1
G1__WT_Combination__CG__hyper__207	G1	WT	Combination	WT_Combination	CG	hyper	WT_Control	207	1	18799201	18799400	0	0	0			1	1
G1__WT_Combination__CG__hyper__208	G1	WT	Combination	WT_Combination	CG	hyper	WT_Control	208	1	18799251	18799450	0	0	0			1	1
G1__WT_Combination__CG__hyper__209	G1	WT	Combination	WT_Combination	CG	hyper	WT_Control	209	1	18839801	18840000	0	0	0			1	1
G1__WT_Combination__CG__hyper__210	G1	WT	Combination	WT_Combination	CG	hyper	WT_Control	210	1	18894551	18894750	0	0	0			1	1
G1__WT_Combination__CG__hyper__211	G1	WT	Combination	WT_Combination	CG	hyper	WT_Control	211	1	18894601	18894800	0	0	0			1	1
G1__WT_Combination__CG__hyper__212	G1	WT	Combination	WT_Combination	CG	hyper	WT_Control	212	1	18894651	18894850	0	0	0			1	1
G1__WT_Combination__CG__hyper__213	G1	WT	Combination	WT_Combination	CG	hyper	WT_Control	213	1	18894701	18894900	0	0	0			1	1
G1__WT_Combination__CG__hyper__214	G1	WT	Combination	WT_Combination	CG	hyper	WT_Control	214	1	18894751	18894950	0	0	0			1	1
G1__WT_Combination__CG__hyper__215	G1	WT	Combination	WT_Combination	CG	hyper	WT_Control	215	1	18894801	18895000	0	0	0			1	1
G1__WT_Combination__CG__hyper__216	G1	WT	Combination	WT_Combination	CG	hyper	WT_Control	216	1	19037651	19037850	0	0	0			1	1
G1__WT_Combination__CG__hyper__217	G1	WT	Combination	WT_Combination	CG	hyper	WT_Control	217	1	19226601	19226800	0	0	0			1	1
G1__WT_Combination__CG__hyper__218	G1	WT	Combination	WT_Combination	CG	hyper	WT_Control	218	1	19587401	19587600	0	0	0			1	1
G1__WT_Combination__CG__hyper__219	G1	WT	Combination	WT_Combination	CG	hyper	WT_Control	219	1	19700251	19700450	0	0	0			1	1
G1__WT_Combination__CG__hyper__220	G1	WT	Combination	WT_Combination	CG	hyper	WT_Control	220	1	19700301	19700500	0	0	0			1	1
G1__WT_Combination__CG__hyper__221	G1	WT	Combination	WT_Combination	CG	hyper	WT_Control	221	1	19700351	19700550	0	0	0			1	1
G1__WT_Combination__CG__hyper__222	G1	WT	Combination	WT_Combination	CG	hyper	WT_Control	222	1	19700401	19700600	0	0	0			1	1
G1__WT_Combination__CG__hyper__223	G1	WT	Combination	WT_Combination	CG	hyper	WT_Control	223	1	19700451	19700650	0	0	0			1	1
G1__WT_Combination__CG__hyper__224	G1	WT	Combination	WT_Combination	CG	hyper	WT_Control	224	1	19700501	19700700	0	0	0			1	1
G1__WT_Combination__CG__hyper__225	G1	WT	Combination	WT_Combination	CG	hyper	WT_Control	225	1	19700551	19700750	0	0	0			1	1
G1__WT_Combination__CG__hyper__226	G1	WT	Combination	WT_Combination	CG	hyper	WT_Control	226	1	19729801	19730000	0	0	0			1	1
G1__WT_Combination__CG__hyper__227	G1	WT	Combination	WT_Combination	CG	hyper	WT_Control	227	1	19928551	19928750	0	0	0			1	1
G1__WT_Combination__CG__hyper__228	G1	WT	Combination	WT_Combination	CG	hyper	WT_Control	228	1	19928601	19928800	0	0	0			1	1
G1__WT_Combination__CG__hyper__229	G1	WT	Combination	WT_Combination	CG	hyper	WT_Control	229	1	19945351	19945550	0	0	0			1	1
G1__WT_Combination__CG__hyper__230	G1	WT	Combination	WT_Combination	CG	hyper	WT_Control	230	1	20484351	20484550	0	0	0			1	1
G1__WT_Combination__CG__hyper__231	G1	WT	Combination	WT_Combination	CG	hyper	WT_Control	231	1	20497401	20497600	0	0	0			1	1
G1__WT_Combination__CG__hyper__232	G1	WT	Combination	WT_Combination	CG	hyper	WT_Control	232	1	20497451	20497650	0	0	0			1	1
G1__WT_Combination__CG__hyper__233	G1	WT	Combination	WT_Combination	CG	hyper	WT_Control	233	1	20573201	20573400	0	0	0			1	1
G1__WT_Combination__CG__hyper__234	G1	WT	Combination	WT_Combination	CG	hyper	WT_Control	234	1	20681601	20681800	0	0	0			1	1
G1__WT_Combination__CG__hyper__235	G1	WT	Combination	WT_Combination	CG	hyper	WT_Control	235	1	20842801	20843000	0	0	0			1	1
G1__WT_Combination__CG__hyper__236	G1	WT	Combination	WT_Combination	CG	hyper	WT_Control	236	1	20972201	20972400	0	0	0			1	1
G1__WT_Combination__CG__hyper__237	G1	WT	Combination	WT_Combination	CG	hyper	WT_Control	237	1	20972251	20972450	0	0	0			1	1
G1__WT_Combination__CG__hyper__238	G1	WT	Combination	WT_Combination	CG	hyper	WT_Control	238	1	21009701	21009900	0	0	0			1	1
G1__WT_Combination__CG__hyper__239	G1	WT	Combination	WT_Combination	CG	hyper	WT_Control	239	1	21087851	21088050	0	0	0			1	1
G1__WT_Combination__CG__hyper__240	G1	WT	Combination	WT_Combination	CG	hyper	WT_Control	240	1	21087901	21088100	0	0	0			1	1
G1__WT_Combination__CG__hyper__241	G1	WT	Combination	WT_Combination	CG	hyper	WT_Control	241	1	21087951	21088150	0	0	0			1	1
G1__WT_Combination__CG__hyper__242	G1	WT	Combination	WT_Combination	CG	hyper	WT_Control	242	1	21117351	21117550	0	0	0			1	1
G1__WT_Combination__CG__hyper__243	G1	WT	Combination	WT_Combination	CG	hyper	WT_Control	243	1	21118101	21118300	0	0	0			1	1
G1__WT_Combination__CG__hyper__244	G1	WT	Combination	WT_Combination	CG	hyper	WT_Control	244	1	21258851	21259050	0	0	0			1	1
G1__WT_Combination__CG__hyper__245	G1	WT	Combination	WT_Combination	CG	hyper	WT_Control	245	1	21283251	21283450	0	0	0			1	1
G1__WT_Combination__CG__hyper__246	G1	WT	Combination	WT_Combination	CG	hyper	WT_Control	246	1	21305301	21305500	0	0	0			1	1
G1__WT_Combination__CG__hyper__247	G1	WT	Combination	WT_Combination	CG	hyper	WT_Control	247	1	21544851	21545050	0	0	0			1	1
G1__WT_Combination__CG__hyper__248	G1	WT	Combination	WT_Combination	CG	hyper	WT_Control	248	1	21834301	21834500	0	0	0			1	1
G1__WT_Combination__CG__hyper__249	G1	WT	Combination	WT_Combination	CG	hyper	WT_Control	249	1	21926751	21926950	0	0	0			1	1
G1__WT_Combination__CG__hyper__250	G1	WT	Combination	WT_Combination	CG	hyper	WT_Control	250	1	22029201	22029400	0	0	0			1	1
G1__WT_Combination__CG__hyper__251	G1	WT	Combination	WT_Combination	CG	hyper	WT_Control	251	1	22036701	22036900	0	0	0			1	1
G1__WT_Combination__CG__hyper__252	G1	WT	Combination	WT_Combination	CG	hyper	WT_Control	252	1	22189651	22189850	0	0	0			1	1
G1__WT_Combination__CG__hyper__253	G1	WT	Combination	WT_Combination	CG	hyper	WT_Control	253	1	22331651	22331850	0	0	0			1	1
G1__WT_Combination__CG__hyper__254	G1	WT	Combination	WT_Combination	CG	hyper	WT_Control	254	1	22389201	22389400	0	0	0			1	1
G1__WT_Combination__CG__hyper__255	G1	WT	Combination	WT_Combination	CG	hyper	WT_Control	255	1	22412301	22412500	0	0	0			1	1
G1__WT_Combination__CG__hyper__256	G1	WT	Combination	WT_Combination	CG	hyper	WT_Control	256	1	22553301	22553500	0	0	0			1	1
G1__WT_Combination__CG__hyper__257	G1	WT	Combination	WT_Combination	CG	hyper	WT_Control	257	1	22625901	22626100	0	0	0			1	1
G1__WT_Combination__CG__hyper__258	G1	WT	Combination	WT_Combination	CG	hyper	WT_Control	258	1	22626001	22626200	0	0	0			1	1
G1__WT_Combination__CG__hyper__259	G1	WT	Combination	WT_Combination	CG	hyper	WT_Control	259	1	22973951	22974150	0	0	0			1	1
G1__WT_Combination__CG__hyper__260	G1	WT	Combination	WT_Combination	CG	hyper	WT_Control	260	1	22998001	22998200	0	0	0			1	1
G1__WT_Combination__CG__hyper__261	G1	WT	Combination	WT_Combination	CG	hyper	WT_Control	261	1	23149901	23150100	0	0	0			1	1
G1__WT_Combination__CG__hyper__262	G1	WT	Combination	WT_Combination	CG	hyper	WT_Control	262	1	23545801	23546000	0	0	0			1	1
G1__WT_Combination__CG__hyper__263	G1	WT	Combination	WT_Combination	CG	hyper	WT_Control	263	1	23879451	23879650	0	0	0			1	1
G1__WT_Combination__CG__hyper__264	G1	WT	Combination	WT_Combination	CG	hyper	WT_Control	264	1	23926351	23926550	0	0	0			1	1
G1__WT_Combination__CG__hyper__265	G1	WT	Combination	WT_Combination	CG	hyper	WT_Control	265	1	24116201	24116400	0	0	0			1	1
G1__WT_Combination__CG__hyper__266	G1	WT	Combination	WT_Combination	CG	hyper	WT_Control	266	1	24182151	24182350	0	0	0			1	1
G1__WT_Combination__CG__hyper__267	G1	WT	Combination	WT_Combination	CG	hyper	WT_Control	267	1	24182251	24182450	0	0	0			1	1
G1__WT_Combination__CG__hyper__268	G1	WT	Combination	WT_Combination	CG	hyper	WT_Control	268	1	24445651	24445850	0	0	0			1	1
G1__WT_Combination__CG__hyper__269	G1	WT	Combination	WT_Combination	CG	hyper	WT_Control	269	1	24592101	24592300	0	0	0			1	1
G1__WT_Combination__CG__hyper__270	G1	WT	Combination	WT_Combination	CG	hyper	WT_Control	270	1	24783201	24783400	0	0	0			1	1
G1__WT_Combination__CG__hyper__271	G1	WT	Combination	WT_Combination	CG	hyper	WT_Control	271	1	24965851	24966050	0	0	0			1	1
G1__WT_Combination__CG__hyper__272	G1	WT	Combination	WT_Combination	CG	hyper	WT_Control	272	1	25216951	25217150	0	0	0			1	1
G1__WT_Combination__CG__hyper__273	G1	WT	Combination	WT_Combination	CG	hyper	WT_Control	273	1	25281401	25281600	0	0	0			1	1
G1__WT_Combination__CG__hyper__274	G1	WT	Combination	WT_Combination	CG	hyper	WT_Control	274	1	25322151	25322350	0	0	0			1	1
G1__WT_Combination__CG__hyper__275	G1	WT	Combination	WT_Combination	CG	hyper	WT_Control	275	1	25485551	25485750	0	0	0			1	1
G1__WT_Combination__CG__hyper__276	G1	WT	Combination	WT_Combination	CG	hyper	WT_Control	276	1	25572001	25572200	0	0	0			1	1
G1__WT_Combination__CG__hyper__277	G1	WT	Combination	WT_Combination	CG	hyper	WT_Control	277	1	25728601	25728800	0	0	0			1	1
G1__WT_Combination__CG__hyper__278	G1	WT	Combination	WT_Combination	CG	hyper	WT_Control	278	1	26050701	26050900	0	0	0			1	1
G1__WT_Combination__CG__hyper__279	G1	WT	Combination	WT_Combination	CG	hyper	WT_Control	279	1	26050751	26050950	0	0	0			1	1
G1__WT_Combination__CG__hyper__280	G1	WT	Combination	WT_Combination	CG	hyper	WT_Control	280	1	26125451	26125650	0	0	0			1	1
G1__WT_Combination__CG__hyper__281	G1	WT	Combination	WT_Combination	CG	hyper	WT_Control	281	1	26249601	26249800	0	0	0			1	1
G1__WT_Combination__CG__hyper__282	G1	WT	Combination	WT_Combination	CG	hyper	WT_Control	282	1	26472651	26472850	0	0	0			1	1
G1__WT_Combination__CG__hyper__283	G1	WT	Combination	WT_Combination	CG	hyper	WT_Control	283	1	26553001	26553200	0	0	0			1	1
G1__WT_Combination__CG__hyper__284	G1	WT	Combination	WT_Combination	CG	hyper	WT_Control	284	1	26639251	26639450	0	0	0			1	1
G1__WT_Combination__CG__hyper__285	G1	WT	Combination	WT_Combination	CG	hyper	WT_Control	285	1	26699601	26699800	0	0	0			1	1
G1__WT_Combination__CG__hyper__286	G1	WT	Combination	WT_Combination	CG	hyper	WT_Control	286	1	26826251	26826450	0	0	0			1	1
G1__WT_Combination__CG__hyper__287	G1	WT	Combination	WT_Combination	CG	hyper	WT_Control	287	1	27185501	27185700	0	0	0			1	1
G1__WT_Combination__CG__hyper__288	G1	WT	Combination	WT_Combination	CG	hyper	WT_Control	288	1	27203601	27203800	0	0	0			1	1
G1__WT_Combination__CG__hyper__289	G1	WT	Combination	WT_Combination	CG	hyper	WT_Control	289	1	27262101	27262300	0	0	0			1	1
G1__WT_Combination__CG__hyper__290	G1	WT	Combination	WT_Combination	CG	hyper	WT_Control	290	1	27262151	27262350	0	0	0			1	1
G1__WT_Combination__CG__hyper__291	G1	WT	Combination	WT_Combination	CG	hyper	WT_Control	291	1	27262201	27262400	0	0	0			1	1
G1__WT_Combination__CG__hyper__292	G1	WT	Combination	WT_Combination	CG	hyper	WT_Control	292	1	27392551	27392750	0	0	0			1	1
G1__WT_Combination__CG__hyper__293	G1	WT	Combination	WT_Combination	CG	hyper	WT_Control	293	1	27794651	27794850	0	0	0			1	1
G1__WT_Combination__CG__hyper__294	G1	WT	Combination	WT_Combination	CG	hyper	WT_Control	294	1	27908901	27909100	0	0	0			1	1
G1__WT_Combination__CG__hyper__295	G1	WT	Combination	WT_Combination	CG	hyper	WT_Control	295	1	28504651	28504850	0	0	0			1	1
G1__WT_Combination__CG__hyper__296	G1	WT	Combination	WT_Combination	CG	hyper	WT_Control	296	1	28504701	28504900	0	0	0			1	1
G1__WT_Combination__CG__hyper__297	G1	WT	Combination	WT_Combination	CG	hyper	WT_Control	297	1	28526701	28526900	0	0	0			1	1
G1__WT_Combination__CG__hyper__298	G1	WT	Combination	WT_Combination	CG	hyper	WT_Control	298	1	28907851	28908050	0	0	0			1	1
G1__WT_Combination__CG__hyper__299	G1	WT	Combination	WT_Combination	CG	hyper	WT_Control	299	1	28933601	28933800	0	0	0			1	1
G1__WT_Combination__CG__hyper__300	G1	WT	Combination	WT_Combination	CG	hyper	WT_Control	300	1	29136601	29136800	0	0	0			1	1
G1__WT_Combination__CG__hyper__301	G1	WT	Combination	WT_Combination	CG	hyper	WT_Control	301	1	29348751	29348950	0	0	0			1	1
G1__WT_Combination__CG__hyper__302	G1	WT	Combination	WT_Combination	CG	hyper	WT_Control	302	1	29408751	29408950	0	0	0			1	1
G1__WT_Combination__CG__hyper__303	G1	WT	Combination	WT_Combination	CG	hyper	WT_Control	303	1	29789451	29789650	0	0	0			1	1
G1__WT_Combination__CG__hyper__304	G1	WT	Combination	WT_Combination	CG	hyper	WT_Control	304	1	29884401	29884600	0	0	0			1	1
G1__WT_Combination__CG__hyper__305	G1	WT	Combination	WT_Combination	CG	hyper	WT_Control	305	1	29885601	29885800	0	0	0			1	1
G1__WT_Combination__CG__hyper__306	G1	WT	Combination	WT_Combination	CG	hyper	WT_Control	306	1	29947151	29947350	0	0	0			1	1
G1__WT_Combination__CG__hyper__307	G1	WT	Combination	WT_Combination	CG	hyper	WT_Control	307	1	30061851	30062050	0	0	0			1	1
G1__WT_Combination__CG__hyper__308	G1	WT	Combination	WT_Combination	CG	hyper	WT_Control	308	1	30255351	30255550	0	0	0			1	1
G1__WT_Combination__CG__hyper__309	G1	WT	Combination	WT_Combination	CG	hyper	WT_Control	309	1	30402051	30402250	0	0	0			1	1
G1__WT_Combination__CG__hyper__310	G1	WT	Combination	WT_Combination	CG	hyper	WT_Control	310	2	132301	132500	0	0	0			1	1
G1__WT_Combination__CG__hyper__311	G1	WT	Combination	WT_Combination	CG	hyper	WT_Control	311	2	249101	249300	0	0	0			1	1
G1__WT_Combination__CG__hyper__312	G1	WT	Combination	WT_Combination	CG	hyper	WT_Control	312	2	249201	249400	0	0	0			1	1
G1__WT_Combination__CG__hyper__313	G1	WT	Combination	WT_Combination	CG	hyper	WT_Control	313	2	287301	287500	0	0	0			1	1
G1__WT_Combination__CG__hyper__314	G1	WT	Combination	WT_Combination	CG	hyper	WT_Control	314	2	343551	343750	0	0	0			1	1
G1__WT_Combination__CG__hyper__315	G1	WT	Combination	WT_Combination	CG	hyper	WT_Control	315	2	450201	450400	0	0	0			1	1
G1__WT_Combination__CG__hyper__316	G1	WT	Combination	WT_Combination	CG	hyper	WT_Control	316	2	542501	542700	0	0	0			1	1
G1__WT_Combination__CG__hyper__317	G1	WT	Combination	WT_Combination	CG	hyper	WT_Control	317	2	596501	596700	0	0	0			1	1
G1__WT_Combination__CG__hyper__318	G1	WT	Combination	WT_Combination	CG	hyper	WT_Control	318	2	596551	596750	0	0	0			1	1
G1__WT_Combination__CG__hyper__319	G1	WT	Combination	WT_Combination	CG	hyper	WT_Control	319	2	691001	691200	0	0	0			1	1
G1__WT_Combination__CG__hyper__320	G1	WT	Combination	WT_Combination	CG	hyper	WT_Control	320	2	770701	770900	0	0	0			1	1
G1__WT_Combination__CG__hyper__321	G1	WT	Combination	WT_Combination	CG	hyper	WT_Control	321	2	894651	894850	0	0	0			1	1
G1__WT_Combination__CG__hyper__322	G1	WT	Combination	WT_Combination	CG	hyper	WT_Control	322	2	894701	894900	0	0	0			1	1
G1__WT_Combination__CG__hyper__323	G1	WT	Combination	WT_Combination	CG	hyper	WT_Control	323	2	894751	894950	0	0	0			1	1
G1__WT_Combination__CG__hyper__324	G1	WT	Combination	WT_Combination	CG	hyper	WT_Control	324	2	894801	895000	0	0	0			1	1
G1__WT_Combination__CG__hyper__325	G1	WT	Combination	WT_Combination	CG	hyper	WT_Control	325	2	1072101	1072300	0	0	0			1	1
G1__WT_Combination__CG__hyper__326	G1	WT	Combination	WT_Combination	CG	hyper	WT_Control	326	2	1238551	1238750	0	0	0			1	1
G1__WT_Combination__CG__hyper__327	G1	WT	Combination	WT_Combination	CG	hyper	WT_Control	327	2	1349001	1349200	0	0	0			1	1
G1__WT_Combination__CG__hyper__328	G1	WT	Combination	WT_Combination	CG	hyper	WT_Control	328	2	1349051	1349250	0	0	0			1	1
G1__WT_Combination__CG__hyper__329	G1	WT	Combination	WT_Combination	CG	hyper	WT_Control	329	2	1349101	1349300	0	0	0			1	1
G1__WT_Combination__CG__hyper__330	G1	WT	Combination	WT_Combination	CG	hyper	WT_Control	330	2	1349151	1349350	0	0	0			1	1
G1__WT_Combination__CG__hyper__331	G1	WT	Combination	WT_Combination	CG	hyper	WT_Control	331	2	1355101	1355300	0	0	0			1	1
G1__WT_Combination__CG__hyper__332	G1	WT	Combination	WT_Combination	CG	hyper	WT_Control	332	2	1355201	1355400	0	0	0			1	1
G1__WT_Combination__CG__hyper__333	G1	WT	Combination	WT_Combination	CG	hyper	WT_Control	333	2	1392601	1392800	0	0	0			1	1
G1__WT_Combination__CG__hyper__334	G1	WT	Combination	WT_Combination	CG	hyper	WT_Control	334	2	1392651	1392850	0	0	0			1	1
G1__WT_Combination__CG__hyper__335	G1	WT	Combination	WT_Combination	CG	hyper	WT_Control	335	2	1441051	1441250	0	0	0			1	1
G1__WT_Combination__CG__hyper__336	G1	WT	Combination	WT_Combination	CG	hyper	WT_Control	336	2	1441101	1441300	0	0	0			1	1
G1__WT_Combination__CG__hyper__337	G1	WT	Combination	WT_Combination	CG	hyper	WT_Control	337	2	1441151	1441350	0	0	0			1	1
G1__WT_Combination__CG__hyper__338	G1	WT	Combination	WT_Combination	CG	hyper	WT_Control	338	2	1498301	1498500	0	0	0			1	1
G1__WT_Combination__CG__hyper__339	G1	WT	Combination	WT_Combination	CG	hyper	WT_Control	339	2	1682951	1683150	0	0	0			1	1
G1__WT_Combination__CG__hyper__340	G1	WT	Combination	WT_Combination	CG	hyper	WT_Control	340	2	1736751	1736950	0	0	0			1	1
G1__WT_Combination__CG__hyper__341	G1	WT	Combination	WT_Combination	CG	hyper	WT_Control	341	2	1853401	1853600	0	0	0			1	1
G1__WT_Combination__CG__hyper__342	G1	WT	Combination	WT_Combination	CG	hyper	WT_Control	342	2	1853451	1853650	0	0	0			1	1
G1__WT_Combination__CG__hyper__343	G1	WT	Combination	WT_Combination	CG	hyper	WT_Control	343	2	1859301	1859500	0	0	0			1	1
G1__WT_Combination__CG__hyper__344	G1	WT	Combination	WT_Combination	CG	hyper	WT_Control	344	2	1859351	1859550	0	0	0			1	1
G1__WT_Combination__CG__hyper__345	G1	WT	Combination	WT_Combination	CG	hyper	WT_Control	345	2	1860201	1860400	0	0	0			1	1
G1__WT_Combination__CG__hyper__346	G1	WT	Combination	WT_Combination	CG	hyper	WT_Control	346	2	2016851	2017050	0	0	0			1	1
G1__WT_Combination__CG__hyper__347	G1	WT	Combination	WT_Combination	CG	hyper	WT_Control	347	2	2158201	2158400	0	0	0			1	1
G1__WT_Combination__CG__hyper__348	G1	WT	Combination	WT_Combination	CG	hyper	WT_Control	348	2	2158251	2158450	0	0	0			1	1
G1__WT_Combination__CG__hyper__349	G1	WT	Combination	WT_Combination	CG	hyper	WT_Control	349	2	2158301	2158500	0	0	0			1	1
G1__WT_Combination__CG__hyper__350	G1	WT	Combination	WT_Combination	CG	hyper	WT_Control	350	2	2265251	2265450	0	0	0			1	1
G1__WT_Combination__CG__hyper__351	G1	WT	Combination	WT_Combination	CG	hyper	WT_Control	351	2	2265301	2265500	0	0	0			1	1
G1__WT_Combination__CG__hyper__352	G1	WT	Combination	WT_Combination	CG	hyper	WT_Control	352	2	2289951	2290150	0	0	0			1	1
G1__WT_Combination__CG__hyper__353	G1	WT	Combination	WT_Combination	CG	hyper	WT_Control	353	2	2290001	2290200	0	0	0			1	1
G1__WT_Combination__CG__hyper__354	G1	WT	Combination	WT_Combination	CG	hyper	WT_Control	354	2	2290051	2290250	0	0	0			1	1
G1__WT_Combination__CG__hyper__355	G1	WT	Combination	WT_Combination	CG	hyper	WT_Control	355	2	2290101	2290300	0	0	0			1	1
G1__WT_Combination__CG__hyper__356	G1	WT	Combination	WT_Combination	CG	hyper	WT_Control	356	2	2519101	2519300	0	0	0			1	1
G1__WT_Combination__CG__hyper__357	G1	WT	Combination	WT_Combination	CG	hyper	WT_Control	357	2	2794251	2794450	0	0	0			1	1
G1__WT_Combination__CG__hyper__358	G1	WT	Combination	WT_Combination	CG	hyper	WT_Control	358	2	2794351	2794550	0	0	0			1	1
G1__WT_Combination__CG__hyper__359	G1	WT	Combination	WT_Combination	CG	hyper	WT_Control	359	2	2866751	2866950	0	0	0			1	1
G1__WT_Combination__CG__hyper__360	G1	WT	Combination	WT_Combination	CG	hyper	WT_Control	360	2	2866801	2867000	0	0	0			1	1
G1__WT_Combination__CG__hyper__361	G1	WT	Combination	WT_Combination	CG	hyper	WT_Control	361	2	2869351	2869550	0	0	0			1	1
G1__WT_Combination__CG__hyper__362	G1	WT	Combination	WT_Combination	CG	hyper	WT_Control	362	2	3163301	3163500	0	0	0			1	1
G1__WT_Combination__CG__hyper__363	G1	WT	Combination	WT_Combination	CG	hyper	WT_Control	363	2	3256801	3257000	0	0	0			1	1
G1__WT_Combination__CG__hyper__364	G1	WT	Combination	WT_Combination	CG	hyper	WT_Control	364	2	3259201	3259400	0	0	0			1	1
G1__WT_Combination__CG__hyper__365	G1	WT	Combination	WT_Combination	CG	hyper	WT_Control	365	2	3268951	3269150	0	0	0			1	1
G1__WT_Combination__CG__hyper__366	G1	WT	Combination	WT_Combination	CG	hyper	WT_Control	366	2	3454251	3454450	0	0	0			1	1
G1__WT_Combination__CG__hyper__367	G1	WT	Combination	WT_Combination	CG	hyper	WT_Control	367	2	3454301	3454500	0	0	0			1	1
G1__WT_Combination__CG__hyper__368	G1	WT	Combination	WT_Combination	CG	hyper	WT_Control	368	2	3459701	3459900	0	0	0			1	1
G1__WT_Combination__CG__hyper__369	G1	WT	Combination	WT_Combination	CG	hyper	WT_Control	369	2	3459751	3459950	0	0	0			1	1
G1__WT_Combination__CG__hyper__370	G1	WT	Combination	WT_Combination	CG	hyper	WT_Control	370	2	3459801	3460000	0	0	0			1	1
G1__WT_Combination__CG__hyper__371	G1	WT	Combination	WT_Combination	CG	hyper	WT_Control	371	2	3464751	3464950	0	0	0			1	1
G1__WT_Combination__CG__hyper__372	G1	WT	Combination	WT_Combination	CG	hyper	WT_Control	372	2	3466051	3466250	0	0	0			1	1
G1__WT_Combination__CG__hyper__373	G1	WT	Combination	WT_Combination	CG	hyper	WT_Control	373	2	3470901	3471100	0	0	0			1	1
G1__WT_Combination__CG__hyper__374	G1	WT	Combination	WT_Combination	CG	hyper	WT_Control	374	2	3506751	3506950	0	0	0			1	1
G1__WT_Combination__CG__hyper__375	G1	WT	Combination	WT_Combination	CG	hyper	WT_Control	375	2	3524301	3524500	0	0	0			1	1
G1__WT_Combination__CG__hyper__376	G1	WT	Combination	WT_Combination	CG	hyper	WT_Control	376	2	3524351	3524550	0	0	0			1	1
G1__WT_Combination__CG__hyper__377	G1	WT	Combination	WT_Combination	CG	hyper	WT_Control	377	2	3821501	3821700	0	0	0			1	1
G1__WT_Combination__CG__hyper__378	G1	WT	Combination	WT_Combination	CG	hyper	WT_Control	378	2	4066051	4066250	0	0	0			1	1
G1__WT_Combination__CG__hyper__379	G1	WT	Combination	WT_Combination	CG	hyper	WT_Control	379	2	4066101	4066300	0	0	0			1	1
G1__WT_Combination__CG__hyper__380	G1	WT	Combination	WT_Combination	CG	hyper	WT_Control	380	2	4422601	4422800	0	0	0			1	1
G1__WT_Combination__CG__hyper__381	G1	WT	Combination	WT_Combination	CG	hyper	WT_Control	381	2	4422651	4422850	0	0	0			1	1
G1__WT_Combination__CG__hyper__382	G1	WT	Combination	WT_Combination	CG	hyper	WT_Control	382	2	4558601	4558800	0	0	0			1	1
G1__WT_Combination__CG__hyper__383	G1	WT	Combination	WT_Combination	CG	hyper	WT_Control	383	2	4565601	4565800	0	0	0			1	1
G1__WT_Combination__CG__hyper__384	G1	WT	Combination	WT_Combination	CG	hyper	WT_Control	384	2	4909601	4909800	0	0	0			1	1
G1__WT_Combination__CG__hyper__385	G1	WT	Combination	WT_Combination	CG	hyper	WT_Control	385	2	4909651	4909850	0	0	0			1	1
G1__WT_Combination__CG__hyper__386	G1	WT	Combination	WT_Combination	CG	hyper	WT_Control	386	2	4909701	4909900	0	0	0			1	1
G1__WT_Combination__CG__hyper__387	G1	WT	Combination	WT_Combination	CG	hyper	WT_Control	387	2	5018601	5018800	0	0	0			1	1
G1__WT_Combination__CG__hyper__388	G1	WT	Combination	WT_Combination	CG	hyper	WT_Control	388	2	5246201	5246400	0	0	0			1	1
G1__WT_Combination__CG__hyper__389	G1	WT	Combination	WT_Combination	CG	hyper	WT_Control	389	2	5276151	5276350	0	0	0			1	1
G1__WT_Combination__CG__hyper__390	G1	WT	Combination	WT_Combination	CG	hyper	WT_Control	390	2	5588301	5588500	0	0	0			1	1
G1__WT_Combination__CG__hyper__391	G1	WT	Combination	WT_Combination	CG	hyper	WT_Control	391	2	5588351	5588550	0	0	0			1	1
G1__WT_Combination__CG__hyper__392	G1	WT	Combination	WT_Combination	CG	hyper	WT_Control	392	2	5754101	5754300	0	0	0			1	1
G1__WT_Combination__CG__hyper__393	G1	WT	Combination	WT_Combination	CG	hyper	WT_Control	393	2	6054051	6054250	0	0	0			1	1
G1__WT_Combination__CG__hyper__394	G1	WT	Combination	WT_Combination	CG	hyper	WT_Control	394	2	6132801	6133000	0	0	0			1	1
G1__WT_Combination__CG__hyper__395	G1	WT	Combination	WT_Combination	CG	hyper	WT_Control	395	2	6205501	6205700	0	0	0			1	1
G1__WT_Combination__CG__hyper__396	G1	WT	Combination	WT_Combination	CG	hyper	WT_Control	396	2	6205551	6205750	0	0	0			1	1
G1__WT_Combination__CG__hyper__397	G1	WT	Combination	WT_Combination	CG	hyper	WT_Control	397	2	6205601	6205800	0	0	0			1	1
G1__WT_Combination__CG__hyper__398	G1	WT	Combination	WT_Combination	CG	hyper	WT_Control	398	2	6205651	6205850	0	0	0			1	1
G1__WT_Combination__CG__hyper__399	G1	WT	Combination	WT_Combination	CG	hyper	WT_Control	399	2	6293951	6294150	0	0	0			1	1
G1__WT_Combination__CG__hyper__400	G1	WT	Combination	WT_Combination	CG	hyper	WT_Control	400	2	6344951	6345150	0	0	0			1	1
G1__WT_Combination__CG__hyper__401	G1	WT	Combination	WT_Combination	CG	hyper	WT_Control	401	2	6346551	6346750	0	0	0			1	1
G1__WT_Combination__CG__hyper__402	G1	WT	Combination	WT_Combination	CG	hyper	WT_Control	402	2	6432751	6432950	0	0	0			1	1
G1__WT_Combination__CG__hyper__403	G1	WT	Combination	WT_Combination	CG	hyper	WT_Control	403	2	6432801	6433000	0	0	0			1	1
G1__WT_Combination__CG__hyper__404	G1	WT	Combination	WT_Combination	CG	hyper	WT_Control	404	2	6456051	6456250	0	0	0			1	1
G1__WT_Combination__CG__hyper__405	G1	WT	Combination	WT_Combination	CG	hyper	WT_Control	405	2	6539501	6539700	0	0	0			1	1
G1__WT_Combination__CG__hyper__406	G1	WT	Combination	WT_Combination	CG	hyper	WT_Control	406	2	6539551	6539750	0	0	0			1	1
G1__WT_Combination__CG__hyper__407	G1	WT	Combination	WT_Combination	CG	hyper	WT_Control	407	2	6948051	6948250	0	0	0			1	1
G1__WT_Combination__CG__hyper__408	G1	WT	Combination	WT_Combination	CG	hyper	WT_Control	408	2	6997801	6998000	0	0	0			1	1
G1__WT_Combination__CG__hyper__409	G1	WT	Combination	WT_Combination	CG	hyper	WT_Control	409	2	6997851	6998050	0	0	0			1	1
G1__WT_Combination__CG__hyper__410	G1	WT	Combination	WT_Combination	CG	hyper	WT_Control	410	2	7056551	7056750	0	0	0			1	1
G1__WT_Combination__CG__hyper__411	G1	WT	Combination	WT_Combination	CG	hyper	WT_Control	411	2	7056601	7056800	0	0	0			1	1
G1__WT_Combination__CG__hyper__412	G1	WT	Combination	WT_Combination	CG	hyper	WT_Control	412	2	7065001	7065200	0	0	0			1	1
G1__WT_Combination__CG__hyper__413	G1	WT	Combination	WT_Combination	CG	hyper	WT_Control	413	2	7151601	7151800	0	0	0			1	1
G1__WT_Combination__CG__hyper__414	G1	WT	Combination	WT_Combination	CG	hyper	WT_Control	414	2	7151701	7151900	0	0	0			1	1
G1__WT_Combination__CG__hyper__415	G1	WT	Combination	WT_Combination	CG	hyper	WT_Control	415	2	7151751	7151950	0	0	0			1	1
G1__WT_Combination__CG__hyper__416	G1	WT	Combination	WT_Combination	CG	hyper	WT_Control	416	2	7359201	7359400	0	0	0			1	1
G1__WT_Combination__CG__hyper__417	G1	WT	Combination	WT_Combination	CG	hyper	WT_Control	417	2	7414301	7414500	0	0	0			1	1
G1__WT_Combination__CG__hyper__418	G1	WT	Combination	WT_Combination	CG	hyper	WT_Control	418	2	7482101	7482300	0	0	0			1	1
G1__WT_Combination__CG__hyper__419	G1	WT	Combination	WT_Combination	CG	hyper	WT_Control	419	2	7482151	7482350	0	0	0			1	1
G1__WT_Combination__CG__hyper__420	G1	WT	Combination	WT_Combination	CG	hyper	WT_Control	420	2	7667151	7667350	0	0	0			1	1
G1__WT_Combination__CG__hyper__421	G1	WT	Combination	WT_Combination	CG	hyper	WT_Control	421	2	7678401	7678600	0	0	0			1	1
G1__WT_Combination__CG__hyper__422	G1	WT	Combination	WT_Combination	CG	hyper	WT_Control	422	2	7771551	7771750	0	0	0			1	1
G1__WT_Combination__CG__hyper__423	G1	WT	Combination	WT_Combination	CG	hyper	WT_Control	423	2	7911251	7911450	0	0	0			1	1
G1__WT_Combination__CG__hyper__424	G1	WT	Combination	WT_Combination	CG	hyper	WT_Control	424	2	8202051	8202250	0	0	0			1	1
G1__WT_Combination__CG__hyper__425	G1	WT	Combination	WT_Combination	CG	hyper	WT_Control	425	2	8341101	8341300	0	0	0			1	1
G1__WT_Combination__CG__hyper__426	G1	WT	Combination	WT_Combination	CG	hyper	WT_Control	426	2	8696651	8696850	0	0	0			1	1
G1__WT_Combination__CG__hyper__427	G1	WT	Combination	WT_Combination	CG	hyper	WT_Control	427	2	8696701	8696900	0	0	0			1	1
G1__WT_Combination__CG__hyper__428	G1	WT	Combination	WT_Combination	CG	hyper	WT_Control	428	2	8698651	8698850	0	0	0			1	1
G1__WT_Combination__CG__hyper__429	G1	WT	Combination	WT_Combination	CG	hyper	WT_Control	429	2	8698701	8698900	0	0	0			1	1
G1__WT_Combination__CG__hyper__430	G1	WT	Combination	WT_Combination	CG	hyper	WT_Control	430	2	8698751	8698950	0	0	0			1	1
G1__WT_Combination__CG__hyper__431	G1	WT	Combination	WT_Combination	CG	hyper	WT_Control	431	2	8787301	8787500	0	0	0			1	1
G1__WT_Combination__CG__hyper__432	G1	WT	Combination	WT_Combination	CG	hyper	WT_Control	432	2	8998001	8998200	0	0	0			1	1
G1__WT_Combination__CG__hyper__433	G1	WT	Combination	WT_Combination	CG	hyper	WT_Control	433	2	9369701	9369900	0	0	0			1	1
G1__WT_Combination__CG__hyper__434	G1	WT	Combination	WT_Combination	CG	hyper	WT_Control	434	2	9518101	9518300	0	0	0			1	1
G1__WT_Combination__CG__hyper__435	G1	WT	Combination	WT_Combination	CG	hyper	WT_Control	435	2	9760851	9761050	0	0	0			1	1
G1__WT_Combination__CG__hyper__436	G1	WT	Combination	WT_Combination	CG	hyper	WT_Control	436	2	9901651	9901850	0	0	0			1	1
G1__WT_Combination__CG__hyper__437	G1	WT	Combination	WT_Combination	CG	hyper	WT_Control	437	2	9975801	9976000	0	0	0			1	1
G1__WT_Combination__CG__hyper__438	G1	WT	Combination	WT_Combination	CG	hyper	WT_Control	438	2	10021001	10021200	0	0	0			1	1
G1__WT_Combination__CG__hyper__439	G1	WT	Combination	WT_Combination	CG	hyper	WT_Control	439	2	10046951	10047150	0	0	0			1	1
G1__WT_Combination__CG__hyper__440	G1	WT	Combination	WT_Combination	CG	hyper	WT_Control	440	2	10087151	10087350	0	0	0			1	1
G1__WT_Combination__CG__hyper__441	G1	WT	Combination	WT_Combination	CG	hyper	WT_Control	441	2	10217851	10218050	0	0	0			1	1
G1__WT_Combination__CG__hyper__442	G1	WT	Combination	WT_Combination	CG	hyper	WT_Control	442	2	10504651	10504850	0	0	0			1	1
G1__WT_Combination__CG__hyper__443	G1	WT	Combination	WT_Combination	CG	hyper	WT_Control	443	2	10525451	10525650	0	0	0			1	1
G1__WT_Combination__CG__hyper__444	G1	WT	Combination	WT_Combination	CG	hyper	WT_Control	444	2	10653901	10654100	0	0	0			1	1
G1__WT_Combination__CG__hyper__445	G1	WT	Combination	WT_Combination	CG	hyper	WT_Control	445	2	10653951	10654150	0	0	0			1	1
G1__WT_Combination__CG__hyper__446	G1	WT	Combination	WT_Combination	CG	hyper	WT_Control	446	2	10654001	10654200	0	0	0			1	1
G1__WT_Combination__CG__hyper__447	G1	WT	Combination	WT_Combination	CG	hyper	WT_Control	447	2	10819401	10819600	0	0	0			1	1
G1__WT_Combination__CG__hyper__448	G1	WT	Combination	WT_Combination	CG	hyper	WT_Control	448	2	11050851	11051050	0	0	0			1	1
G1__WT_Combination__CG__hyper__449	G1	WT	Combination	WT_Combination	CG	hyper	WT_Control	449	2	11058101	11058300	0	0	0			1	1
G1__WT_Combination__CG__hyper__450	G1	WT	Combination	WT_Combination	CG	hyper	WT_Control	450	2	11086501	11086700	0	0	0			1	1
G1__WT_Combination__CG__hyper__451	G1	WT	Combination	WT_Combination	CG	hyper	WT_Control	451	2	11315651	11315850	0	0	0			1	1
G1__WT_Combination__CG__hyper__452	G1	WT	Combination	WT_Combination	CG	hyper	WT_Control	452	2	11406001	11406200	0	0	0			1	1
G1__WT_Combination__CG__hyper__453	G1	WT	Combination	WT_Combination	CG	hyper	WT_Control	453	2	11538951	11539150	0	0	0			1	1
G1__WT_Combination__CG__hyper__454	G1	WT	Combination	WT_Combination	CG	hyper	WT_Control	454	2	11841701	11841900	0	0	0			1	1
G1__WT_Combination__CG__hyper__455	G1	WT	Combination	WT_Combination	CG	hyper	WT_Control	455	2	11887601	11887800	0	0	0			1	1
G1__WT_Combination__CG__hyper__456	G1	WT	Combination	WT_Combination	CG	hyper	WT_Control	456	2	11887651	11887850	0	0	0			1	1
G1__WT_Combination__CG__hyper__457	G1	WT	Combination	WT_Combination	CG	hyper	WT_Control	457	2	12466451	12466650	0	0	0			1	1
G1__WT_Combination__CG__hyper__458	G1	WT	Combination	WT_Combination	CG	hyper	WT_Control	458	2	12732951	12733150	0	0	0			1	1
G1__WT_Combination__CG__hyper__459	G1	WT	Combination	WT_Combination	CG	hyper	WT_Control	459	2	12929801	12930000	0	0	0			1	1
G1__WT_Combination__CG__hyper__460	G1	WT	Combination	WT_Combination	CG	hyper	WT_Control	460	2	13094951	13095150	0	0	0			1	1
G1__WT_Combination__CG__hyper__461	G1	WT	Combination	WT_Combination	CG	hyper	WT_Control	461	2	13095001	13095200	0	0	0			1	1
G1__WT_Combination__CG__hyper__462	G1	WT	Combination	WT_Combination	CG	hyper	WT_Control	462	2	13095051	13095250	0	0	0			1	1
G1__WT_Combination__CG__hyper__463	G1	WT	Combination	WT_Combination	CG	hyper	WT_Control	463	2	13095101	13095300	0	0	0			1	1
G1__WT_Combination__CG__hyper__464	G1	WT	Combination	WT_Combination	CG	hyper	WT_Control	464	2	13216001	13216200	0	0	0			1	1
G1__WT_Combination__CG__hyper__465	G1	WT	Combination	WT_Combination	CG	hyper	WT_Control	465	2	13382701	13382900	0	0	0			1	1
G1__WT_Combination__CG__hyper__466	G1	WT	Combination	WT_Combination	CG	hyper	WT_Control	466	2	13566401	13566600	0	0	0			1	1
G1__WT_Combination__CG__hyper__467	G1	WT	Combination	WT_Combination	CG	hyper	WT_Control	467	2	13566501	13566700	0	0	0			1	1
G1__WT_Combination__CG__hyper__468	G1	WT	Combination	WT_Combination	CG	hyper	WT_Control	468	2	13829051	13829250	0	0	0			1	1
G1__WT_Combination__CG__hyper__469	G1	WT	Combination	WT_Combination	CG	hyper	WT_Control	469	2	13892801	13893000	0	0	0			1	1
G1__WT_Combination__CG__hyper__470	G1	WT	Combination	WT_Combination	CG	hyper	WT_Control	470	2	13892851	13893050	0	0	0			1	1
G1__WT_Combination__CG__hyper__471	G1	WT	Combination	WT_Combination	CG	hyper	WT_Control	471	2	13892901	13893100	0	0	0			1	1
G1__WT_Combination__CG__hyper__472	G1	WT	Combination	WT_Combination	CG	hyper	WT_Control	472	2	14056301	14056500	0	0	0			1	1
G1__WT_Combination__CG__hyper__473	G1	WT	Combination	WT_Combination	CG	hyper	WT_Control	473	2	14270601	14270800	0	0	0			1	1
G1__WT_Combination__CG__hyper__474	G1	WT	Combination	WT_Combination	CG	hyper	WT_Control	474	2	14476351	14476550	0	0	0			1	1
G1__WT_Combination__CG__hyper__475	G1	WT	Combination	WT_Combination	CG	hyper	WT_Control	475	2	14755001	14755200	0	0	0			1	1
G1__WT_Combination__CG__hyper__476	G1	WT	Combination	WT_Combination	CG	hyper	WT_Control	476	2	14755051	14755250	0	0	0			1	1
G1__WT_Combination__CG__hyper__477	G1	WT	Combination	WT_Combination	CG	hyper	WT_Control	477	2	14776351	14776550	0	0	0			1	1
G1__WT_Combination__CG__hyper__478	G1	WT	Combination	WT_Combination	CG	hyper	WT_Control	478	2	15130851	15131050	0	0	0			1	1
G1__WT_Combination__CG__hyper__479	G1	WT	Combination	WT_Combination	CG	hyper	WT_Control	479	2	15198301	15198500	0	0	0			1	1
G1__WT_Combination__CG__hyper__480	G1	WT	Combination	WT_Combination	CG	hyper	WT_Control	480	2	15261051	15261250	0	0	0			1	1
G1__WT_Combination__CG__hyper__481	G1	WT	Combination	WT_Combination	CG	hyper	WT_Control	481	2	15261101	15261300	0	0	0			1	1
G1__WT_Combination__CG__hyper__482	G1	WT	Combination	WT_Combination	CG	hyper	WT_Control	482	2	15370951	15371150	0	0	0			1	1
G1__WT_Combination__CG__hyper__483	G1	WT	Combination	WT_Combination	CG	hyper	WT_Control	483	2	15815301	15815500	0	0	0			1	1
G1__WT_Combination__CG__hyper__484	G1	WT	Combination	WT_Combination	CG	hyper	WT_Control	484	2	16024951	16025150	0	0	0			1	1
G1__WT_Combination__CG__hyper__485	G1	WT	Combination	WT_Combination	CG	hyper	WT_Control	485	2	16025001	16025200	0	0	0			1	1
G1__WT_Combination__CG__hyper__486	G1	WT	Combination	WT_Combination	CG	hyper	WT_Control	486	2	16025051	16025250	0	0	0			1	1
G1__WT_Combination__CG__hyper__487	G1	WT	Combination	WT_Combination	CG	hyper	WT_Control	487	2	16025101	16025300	0	0	0			1	1
G1__WT_Combination__CG__hyper__488	G1	WT	Combination	WT_Combination	CG	hyper	WT_Control	488	2	16025151	16025350	0	0	0			1	1
G1__WT_Combination__CG__hyper__489	G1	WT	Combination	WT_Combination	CG	hyper	WT_Control	489	2	16147551	16147750	0	0	0			1	1
G1__WT_Combination__CG__hyper__490	G1	WT	Combination	WT_Combination	CG	hyper	WT_Control	490	2	16191151	16191350	0	0	0			1	1
G1__WT_Combination__CG__hyper__491	G1	WT	Combination	WT_Combination	CG	hyper	WT_Control	491	2	16191201	16191400	0	0	0			1	1
G1__WT_Combination__CG__hyper__492	G1	WT	Combination	WT_Combination	CG	hyper	WT_Control	492	2	16191251	16191450	0	0	0			1	1
G1__WT_Combination__CG__hyper__493	G1	WT	Combination	WT_Combination	CG	hyper	WT_Control	493	2	16447251	16447450	0	0	0			1	1
G1__WT_Combination__CG__hyper__494	G1	WT	Combination	WT_Combination	CG	hyper	WT_Control	494	2	16513851	16514050	0	0	0			1	1
G1__WT_Combination__CG__hyper__495	G1	WT	Combination	WT_Combination	CG	hyper	WT_Control	495	2	16539601	16539800	0	0	0			1	1
G1__WT_Combination__CG__hyper__496	G1	WT	Combination	WT_Combination	CG	hyper	WT_Control	496	2	16732201	16732400	0	0	0			1	1
G1__WT_Combination__CG__hyper__497	G1	WT	Combination	WT_Combination	CG	hyper	WT_Control	497	2	17086351	17086550	0	0	0			1	1
G1__WT_Combination__CG__hyper__498	G1	WT	Combination	WT_Combination	CG	hyper	WT_Control	498	2	17122251	17122450	0	0	0			1	1
G1__WT_Combination__CG__hyper__499	G1	WT	Combination	WT_Combination	CG	hyper	WT_Control	499	2	17399501	17399700	0	0	0			1	1
G1__WT_Combination__CG__hyper__500	G1	WT	Combination	WT_Combination	CG	hyper	WT_Control	500	2	17967201	17967400	0	0	0			1	1
G1__WT_Combination__CG__hyper__501	G1	WT	Combination	WT_Combination	CG	hyper	WT_Control	501	2	18230251	18230450	0	0	0			1	1
G1__WT_Combination__CG__hyper__502	G1	WT	Combination	WT_Combination	CG	hyper	WT_Control	502	2	18396201	18396400	0	0	0			1	1
G1__WT_Combination__CG__hyper__503	G1	WT	Combination	WT_Combination	CG	hyper	WT_Control	503	2	19006251	19006450	0	0	0			1	1
G1__WT_Combination__CG__hyper__504	G1	WT	Combination	WT_Combination	CG	hyper	WT_Control	504	2	19420751	19420950	0	0	0			1	1
G1__WT_Combination__CG__hyper__505	G1	WT	Combination	WT_Combination	CG	hyper	WT_Control	505	2	19420801	19421000	0	0	0			1	1
G1__WT_Combination__CG__hyper__506	G1	WT	Combination	WT_Combination	CG	hyper	WT_Control	506	2	19590451	19590650	0	0	0			1	1
G1__WT_Combination__CG__hyper__507	G1	WT	Combination	WT_Combination	CG	hyper	WT_Control	507	3	276051	276250	0	0	0			1	1
G1__WT_Combination__CG__hyper__508	G1	WT	Combination	WT_Combination	CG	hyper	WT_Control	508	3	395351	395550	0	0	0			1	1
G1__WT_Combination__CG__hyper__509	G1	WT	Combination	WT_Combination	CG	hyper	WT_Control	509	3	533601	533800	0	0	0			1	1
G1__WT_Combination__CG__hyper__510	G1	WT	Combination	WT_Combination	CG	hyper	WT_Control	510	3	553901	554100	0	0	0			1	1
G1__WT_Combination__CG__hyper__511	G1	WT	Combination	WT_Combination	CG	hyper	WT_Control	511	3	873601	873800	0	0	0			1	1
G1__WT_Combination__CG__hyper__512	G1	WT	Combination	WT_Combination	CG	hyper	WT_Control	512	3	1074651	1074850	0	0	0			1	1
G1__WT_Combination__CG__hyper__513	G1	WT	Combination	WT_Combination	CG	hyper	WT_Control	513	3	1074701	1074900	0	0	0			1	1
G1__WT_Combination__CG__hyper__514	G1	WT	Combination	WT_Combination	CG	hyper	WT_Control	514	3	1140151	1140350	0	0	0			1	1
G1__WT_Combination__CG__hyper__515	G1	WT	Combination	WT_Combination	CG	hyper	WT_Control	515	3	1149301	1149500	0	0	0			1	1
G1__WT_Combination__CG__hyper__516	G1	WT	Combination	WT_Combination	CG	hyper	WT_Control	516	3	1284951	1285150	0	0	0			1	1
G1__WT_Combination__CG__hyper__517	G1	WT	Combination	WT_Combination	CG	hyper	WT_Control	517	3	1528051	1528250	0	0	0			1	1
G1__WT_Combination__CG__hyper__518	G1	WT	Combination	WT_Combination	CG	hyper	WT_Control	518	3	1628451	1628650	0	0	0			1	1
G1__WT_Combination__CG__hyper__519	G1	WT	Combination	WT_Combination	CG	hyper	WT_Control	519	3	1706701	1706900	0	0	0			1	1
G1__WT_Combination__CG__hyper__520	G1	WT	Combination	WT_Combination	CG	hyper	WT_Control	520	3	1928551	1928750	0	0	0			1	1
G1__WT_Combination__CG__hyper__521	G1	WT	Combination	WT_Combination	CG	hyper	WT_Control	521	3	2403701	2403900	0	0	0			1	1
G1__WT_Combination__CG__hyper__522	G1	WT	Combination	WT_Combination	CG	hyper	WT_Control	522	3	2506501	2506700	0	0	0			1	1
G1__WT_Combination__CG__hyper__523	G1	WT	Combination	WT_Combination	CG	hyper	WT_Control	523	3	2528101	2528300	0	0	0			1	1
G1__WT_Combination__CG__hyper__524	G1	WT	Combination	WT_Combination	CG	hyper	WT_Control	524	3	2776801	2777000	0	0	0			1	1
G1__WT_Combination__CG__hyper__525	G1	WT	Combination	WT_Combination	CG	hyper	WT_Control	525	3	3194801	3195000	0	0	0			1	1
G1__WT_Combination__CG__hyper__526	G1	WT	Combination	WT_Combination	CG	hyper	WT_Control	526	3	3501101	3501300	0	0	0			1	1
G1__WT_Combination__CG__hyper__527	G1	WT	Combination	WT_Combination	CG	hyper	WT_Control	527	3	3807801	3808000	0	0	0			1	1
G1__WT_Combination__CG__hyper__528	G1	WT	Combination	WT_Combination	CG	hyper	WT_Control	528	3	4073601	4073800	0	0	0			1	1
G1__WT_Combination__CG__hyper__529	G1	WT	Combination	WT_Combination	CG	hyper	WT_Control	529	3	4216201	4216400	0	0	0			1	1
G1__WT_Combination__CG__hyper__530	G1	WT	Combination	WT_Combination	CG	hyper	WT_Control	530	3	4325101	4325300	0	0	0			1	1
G1__WT_Combination__CG__hyper__531	G1	WT	Combination	WT_Combination	CG	hyper	WT_Control	531	3	4459551	4459750	0	0	0			1	1
G1__WT_Combination__CG__hyper__532	G1	WT	Combination	WT_Combination	CG	hyper	WT_Control	532	3	4459951	4460150	0	0	0			1	1
G1__WT_Combination__CG__hyper__533	G1	WT	Combination	WT_Combination	CG	hyper	WT_Control	533	3	4494801	4495000	0	0	0			1	1
G1__WT_Combination__CG__hyper__534	G1	WT	Combination	WT_Combination	CG	hyper	WT_Control	534	3	4494851	4495050	0	0	0			1	1
G1__WT_Combination__CG__hyper__535	G1	WT	Combination	WT_Combination	CG	hyper	WT_Control	535	3	4494901	4495100	0	0	0			1	1
G1__WT_Combination__CG__hyper__536	G1	WT	Combination	WT_Combination	CG	hyper	WT_Control	536	3	4678801	4679000	0	0	0			1	1
G1__WT_Combination__CG__hyper__537	G1	WT	Combination	WT_Combination	CG	hyper	WT_Control	537	3	4991901	4992100	0	0	0			1	1
G1__WT_Combination__CG__hyper__538	G1	WT	Combination	WT_Combination	CG	hyper	WT_Control	538	3	4991951	4992150	0	0	0			1	1
G1__WT_Combination__CG__hyper__539	G1	WT	Combination	WT_Combination	CG	hyper	WT_Control	539	3	5288801	5289000	0	0	0			1	1
G1__WT_Combination__CG__hyper__540	G1	WT	Combination	WT_Combination	CG	hyper	WT_Control	540	3	5349701	5349900	0	0	0			1	1
G1__WT_Combination__CG__hyper__541	G1	WT	Combination	WT_Combination	CG	hyper	WT_Control	541	3	5416501	5416700	0	0	0			1	1
G1__WT_Combination__CG__hyper__542	G1	WT	Combination	WT_Combination	CG	hyper	WT_Control	542	3	5432201	5432400	0	0	0			1	1
G1__WT_Combination__CG__hyper__543	G1	WT	Combination	WT_Combination	CG	hyper	WT_Control	543	3	5496551	5496750	0	0	0			1	1
G1__WT_Combination__CG__hyper__544	G1	WT	Combination	WT_Combination	CG	hyper	WT_Control	544	3	5591201	5591400	0	0	0			1	1
G1__WT_Combination__CG__hyper__545	G1	WT	Combination	WT_Combination	CG	hyper	WT_Control	545	3	5806301	5806500	0	0	0			1	1
G1__WT_Combination__CG__hyper__546	G1	WT	Combination	WT_Combination	CG	hyper	WT_Control	546	3	5922851	5923050	0	0	0			1	1
G1__WT_Combination__CG__hyper__547	G1	WT	Combination	WT_Combination	CG	hyper	WT_Control	547	3	5968901	5969100	0	0	0			1	1
G1__WT_Combination__CG__hyper__548	G1	WT	Combination	WT_Combination	CG	hyper	WT_Control	548	3	6046851	6047050	0	0	0			1	1
G1__WT_Combination__CG__hyper__549	G1	WT	Combination	WT_Combination	CG	hyper	WT_Control	549	3	6258601	6258800	0	0	0			1	1
G1__WT_Combination__CG__hyper__550	G1	WT	Combination	WT_Combination	CG	hyper	WT_Control	550	3	6258651	6258850	0	0	0			1	1
G1__WT_Combination__CG__hyper__551	G1	WT	Combination	WT_Combination	CG	hyper	WT_Control	551	3	6655551	6655750	0	0	0			1	1
G1__WT_Combination__CG__hyper__552	G1	WT	Combination	WT_Combination	CG	hyper	WT_Control	552	3	6976001	6976200	0	0	0			1	1
G1__WT_Combination__CG__hyper__553	G1	WT	Combination	WT_Combination	CG	hyper	WT_Control	553	3	7163751	7163950	0	0	0			1	1
G1__WT_Combination__CG__hyper__554	G1	WT	Combination	WT_Combination	CG	hyper	WT_Control	554	3	7163901	7164100	0	0	0			1	1
G1__WT_Combination__CG__hyper__555	G1	WT	Combination	WT_Combination	CG	hyper	WT_Control	555	3	7293751	7293950	0	0	0			1	1
G1__WT_Combination__CG__hyper__556	G1	WT	Combination	WT_Combination	CG	hyper	WT_Control	556	3	7302701	7302900	0	0	0			1	1
G1__WT_Combination__CG__hyper__557	G1	WT	Combination	WT_Combination	CG	hyper	WT_Control	557	3	7895601	7895800	0	0	0			1	1
G1__WT_Combination__CG__hyper__558	G1	WT	Combination	WT_Combination	CG	hyper	WT_Control	558	3	8309501	8309700	0	0	0			1	1
G1__WT_Combination__CG__hyper__559	G1	WT	Combination	WT_Combination	CG	hyper	WT_Control	559	3	8309551	8309750	0	0	0			1	1
G1__WT_Combination__CG__hyper__560	G1	WT	Combination	WT_Combination	CG	hyper	WT_Control	560	3	8452351	8452550	0	0	0			1	1
G1__WT_Combination__CG__hyper__561	G1	WT	Combination	WT_Combination	CG	hyper	WT_Control	561	3	8577951	8578150	0	0	0			1	1
G1__WT_Combination__CG__hyper__562	G1	WT	Combination	WT_Combination	CG	hyper	WT_Control	562	3	8626551	8626750	0	0	0			1	1
G1__WT_Combination__CG__hyper__563	G1	WT	Combination	WT_Combination	CG	hyper	WT_Control	563	3	8660001	8660200	0	0	0			1	1
G1__WT_Combination__CG__hyper__564	G1	WT	Combination	WT_Combination	CG	hyper	WT_Control	564	3	8732201	8732400	0	0	0			1	1
G1__WT_Combination__CG__hyper__565	G1	WT	Combination	WT_Combination	CG	hyper	WT_Control	565	3	8732251	8732450	0	0	0			1	1
G1__WT_Combination__CG__hyper__566	G1	WT	Combination	WT_Combination	CG	hyper	WT_Control	566	3	9541251	9541450	0	0	0			1	1
G1__WT_Combination__CG__hyper__567	G1	WT	Combination	WT_Combination	CG	hyper	WT_Control	567	3	9613101	9613300	0	0	0			1	1
G1__WT_Combination__CG__hyper__568	G1	WT	Combination	WT_Combination	CG	hyper	WT_Control	568	3	9673051	9673250	0	0	0			1	1
G1__WT_Combination__CG__hyper__569	G1	WT	Combination	WT_Combination	CG	hyper	WT_Control	569	3	9681401	9681600	0	0	0			1	1
G1__WT_Combination__CG__hyper__570	G1	WT	Combination	WT_Combination	CG	hyper	WT_Control	570	3	9769051	9769250	0	0	0			1	1
G1__WT_Combination__CG__hyper__571	G1	WT	Combination	WT_Combination	CG	hyper	WT_Control	571	3	9976151	9976350	0	0	0			1	1
G1__WT_Combination__CG__hyper__572	G1	WT	Combination	WT_Combination	CG	hyper	WT_Control	572	3	9976201	9976400	0	0	0			1	1
G1__WT_Combination__CG__hyper__573	G1	WT	Combination	WT_Combination	CG	hyper	WT_Control	573	3	10095401	10095600	0	0	0			1	1
G1__WT_Combination__CG__hyper__574	G1	WT	Combination	WT_Combination	CG	hyper	WT_Control	574	3	10395851	10396050	0	0	0			1	1
G1__WT_Combination__CG__hyper__575	G1	WT	Combination	WT_Combination	CG	hyper	WT_Control	575	3	10459601	10459800	0	0	0			1	1
G1__WT_Combination__CG__hyper__576	G1	WT	Combination	WT_Combination	CG	hyper	WT_Control	576	3	10517751	10517950	0	0	0			1	1
G1__WT_Combination__CG__hyper__577	G1	WT	Combination	WT_Combination	CG	hyper	WT_Control	577	3	10610151	10610350	0	0	0			1	1
G1__WT_Combination__CG__hyper__578	G1	WT	Combination	WT_Combination	CG	hyper	WT_Control	578	3	10627201	10627400	0	0	0			1	1
G1__WT_Combination__CG__hyper__579	G1	WT	Combination	WT_Combination	CG	hyper	WT_Control	579	3	10833301	10833500	0	0	0			1	1
G1__WT_Combination__CG__hyper__580	G1	WT	Combination	WT_Combination	CG	hyper	WT_Control	580	3	10894051	10894250	0	0	0			1	1
G1__WT_Combination__CG__hyper__581	G1	WT	Combination	WT_Combination	CG	hyper	WT_Control	581	3	10899951	10900150	0	0	0			1	1
G1__WT_Combination__CG__hyper__582	G1	WT	Combination	WT_Combination	CG	hyper	WT_Control	582	3	10900001	10900200	0	0	0			1	1
G1__WT_Combination__CG__hyper__583	G1	WT	Combination	WT_Combination	CG	hyper	WT_Control	583	3	11071951	11072150	0	0	0			1	1
G1__WT_Combination__CG__hyper__584	G1	WT	Combination	WT_Combination	CG	hyper	WT_Control	584	3	11205701	11205900	0	0	0			1	1
G1__WT_Combination__CG__hyper__585	G1	WT	Combination	WT_Combination	CG	hyper	WT_Control	585	3	11205751	11205950	0	0	0			1	1
G1__WT_Combination__CG__hyper__586	G1	WT	Combination	WT_Combination	CG	hyper	WT_Control	586	3	11205801	11206000	0	0	0			1	1
G1__WT_Combination__CG__hyper__587	G1	WT	Combination	WT_Combination	CG	hyper	WT_Control	587	3	11205851	11206050	0	0	0			1	1
G1__WT_Combination__CG__hyper__588	G1	WT	Combination	WT_Combination	CG	hyper	WT_Control	588	3	11205901	11206100	0	0	0			1	1
G1__WT_Combination__CG__hyper__589	G1	WT	Combination	WT_Combination	CG	hyper	WT_Control	589	3	11270451	11270650	0	0	0			1	1
G1__WT_Combination__CG__hyper__590	G1	WT	Combination	WT_Combination	CG	hyper	WT_Control	590	3	11270501	11270700	0	0	0			1	1
G1__WT_Combination__CG__hyper__591	G1	WT	Combination	WT_Combination	CG	hyper	WT_Control	591	3	11270551	11270750	0	0	0			1	1
G1__WT_Combination__CG__hyper__592	G1	WT	Combination	WT_Combination	CG	hyper	WT_Control	592	3	11270601	11270800	0	0	0			1	1
G1__WT_Combination__CG__hyper__593	G1	WT	Combination	WT_Combination	CG	hyper	WT_Control	593	3	11270651	11270850	0	0	0			1	1
G1__WT_Combination__CG__hyper__594	G1	WT	Combination	WT_Combination	CG	hyper	WT_Control	594	3	11270701	11270900	0	0	0			1	1
G1__WT_Combination__CG__hyper__595	G1	WT	Combination	WT_Combination	CG	hyper	WT_Control	595	3	11270751	11270950	0	0	0			1	1
G1__WT_Combination__CG__hyper__596	G1	WT	Combination	WT_Combination	CG	hyper	WT_Control	596	3	11287451	11287650	0	0	0			1	1
G1__WT_Combination__CG__hyper__597	G1	WT	Combination	WT_Combination	CG	hyper	WT_Control	597	3	11587151	11587350	0	0	0			1	1
G1__WT_Combination__CG__hyper__598	G1	WT	Combination	WT_Combination	CG	hyper	WT_Control	598	3	11589051	11589250	0	0	0			1	1
G1__WT_Combination__CG__hyper__599	G1	WT	Combination	WT_Combination	CG	hyper	WT_Control	599	3	11589101	11589300	0	0	0			1	1
G1__WT_Combination__CG__hyper__600	G1	WT	Combination	WT_Combination	CG	hyper	WT_Control	600	3	11723601	11723800	0	0	0			1	1
G1__WT_Combination__CG__hyper__601	G1	WT	Combination	WT_Combination	CG	hyper	WT_Control	601	3	12256551	12256750	0	0	0			1	1
G1__WT_Combination__CG__hyper__602	G1	WT	Combination	WT_Combination	CG	hyper	WT_Control	602	3	12256601	12256800	0	0	0			1	1
G1__WT_Combination__CG__hyper__603	G1	WT	Combination	WT_Combination	CG	hyper	WT_Control	603	3	12478301	12478500	0	0	0			1	1
G1__WT_Combination__CG__hyper__604	G1	WT	Combination	WT_Combination	CG	hyper	WT_Control	604	3	12478351	12478550	0	0	0			1	1
G1__WT_Combination__CG__hyper__605	G1	WT	Combination	WT_Combination	CG	hyper	WT_Control	605	3	12620401	12620600	0	0	0			1	1
G1__WT_Combination__CG__hyper__606	G1	WT	Combination	WT_Combination	CG	hyper	WT_Control	606	3	12860851	12861050	0	0	0			1	1
G1__WT_Combination__CG__hyper__607	G1	WT	Combination	WT_Combination	CG	hyper	WT_Control	607	3	12860901	12861100	0	0	0			1	1
G1__WT_Combination__CG__hyper__608	G1	WT	Combination	WT_Combination	CG	hyper	WT_Control	608	3	12860951	12861150	0	0	0			1	1
G1__WT_Combination__CG__hyper__609	G1	WT	Combination	WT_Combination	CG	hyper	WT_Control	609	3	12861001	12861200	0	0	0			1	1
G1__WT_Combination__CG__hyper__610	G1	WT	Combination	WT_Combination	CG	hyper	WT_Control	610	3	12861051	12861250	0	0	0			1	1
G1__WT_Combination__CG__hyper__611	G1	WT	Combination	WT_Combination	CG	hyper	WT_Control	611	3	12916751	12916950	0	0	0			1	1
G1__WT_Combination__CG__hyper__612	G1	WT	Combination	WT_Combination	CG	hyper	WT_Control	612	3	13069601	13069800	0	0	0			1	1
G1__WT_Combination__CG__hyper__613	G1	WT	Combination	WT_Combination	CG	hyper	WT_Control	613	3	13168201	13168400	0	0	0			1	1
G1__WT_Combination__CG__hyper__614	G1	WT	Combination	WT_Combination	CG	hyper	WT_Control	614	3	13168251	13168450	0	0	0			1	1
G1__WT_Combination__CG__hyper__615	G1	WT	Combination	WT_Combination	CG	hyper	WT_Control	615	3	13168351	13168550	0	0	0			1	1
G1__WT_Combination__CG__hyper__616	G1	WT	Combination	WT_Combination	CG	hyper	WT_Control	616	3	13168401	13168600	0	0	0			1	1
G1__WT_Combination__CG__hyper__617	G1	WT	Combination	WT_Combination	CG	hyper	WT_Control	617	3	13168451	13168650	0	0	0			1	1
G1__WT_Combination__CG__hyper__618	G1	WT	Combination	WT_Combination	CG	hyper	WT_Control	618	3	13168501	13168700	0	0	0			1	1
G1__WT_Combination__CG__hyper__619	G1	WT	Combination	WT_Combination	CG	hyper	WT_Control	619	3	13168551	13168750	0	0	0			1	1
G1__WT_Combination__CG__hyper__620	G1	WT	Combination	WT_Combination	CG	hyper	WT_Control	620	3	13378301	13378500	0	0	0			1	1
G1__WT_Combination__CG__hyper__621	G1	WT	Combination	WT_Combination	CG	hyper	WT_Control	621	3	13687451	13687650	0	0	0			1	1
G1__WT_Combination__CG__hyper__622	G1	WT	Combination	WT_Combination	CG	hyper	WT_Control	622	3	13688651	13688850	0	0	0			1	1
G1__WT_Combination__CG__hyper__623	G1	WT	Combination	WT_Combination	CG	hyper	WT_Control	623	3	13688701	13688900	0	0	0			1	1
G1__WT_Combination__CG__hyper__624	G1	WT	Combination	WT_Combination	CG	hyper	WT_Control	624	3	13719001	13719200	0	0	0			1	1
G1__WT_Combination__CG__hyper__625	G1	WT	Combination	WT_Combination	CG	hyper	WT_Control	625	3	13719051	13719250	0	0	0			1	1
G1__WT_Combination__CG__hyper__626	G1	WT	Combination	WT_Combination	CG	hyper	WT_Control	626	3	13757801	13758000	0	0	0			1	1
G1__WT_Combination__CG__hyper__627	G1	WT	Combination	WT_Combination	CG	hyper	WT_Control	627	3	13861851	13862050	0	0	0			1	1
G1__WT_Combination__CG__hyper__628	G1	WT	Combination	WT_Combination	CG	hyper	WT_Control	628	3	13861901	13862100	0	0	0			1	1
G1__WT_Combination__CG__hyper__629	G1	WT	Combination	WT_Combination	CG	hyper	WT_Control	629	3	14191351	14191550	0	0	0			1	1
G1__WT_Combination__CG__hyper__630	G1	WT	Combination	WT_Combination	CG	hyper	WT_Control	630	3	14191401	14191600	0	0	0			1	1
G1__WT_Combination__CG__hyper__631	G1	WT	Combination	WT_Combination	CG	hyper	WT_Control	631	3	14195501	14195700	0	0	0			1	1
G1__WT_Combination__CG__hyper__632	G1	WT	Combination	WT_Combination	CG	hyper	WT_Control	632	3	14842651	14842850	0	0	0			1	1
G1__WT_Combination__CG__hyper__633	G1	WT	Combination	WT_Combination	CG	hyper	WT_Control	633	3	14842701	14842900	0	0	0			1	1
G1__WT_Combination__CG__hyper__634	G1	WT	Combination	WT_Combination	CG	hyper	WT_Control	634	3	15195701	15195900	0	0	0			1	1
G1__WT_Combination__CG__hyper__635	G1	WT	Combination	WT_Combination	CG	hyper	WT_Control	635	3	15476601	15476800	0	0	0			1	1
G1__WT_Combination__CG__hyper__636	G1	WT	Combination	WT_Combination	CG	hyper	WT_Control	636	3	15476651	15476850	0	0	0			1	1
G1__WT_Combination__CG__hyper__637	G1	WT	Combination	WT_Combination	CG	hyper	WT_Control	637	3	15476701	15476900	0	0	0			1	1
G1__WT_Combination__CG__hyper__638	G1	WT	Combination	WT_Combination	CG	hyper	WT_Control	638	3	15476751	15476950	0	0	0			1	1
G1__WT_Combination__CG__hyper__639	G1	WT	Combination	WT_Combination	CG	hyper	WT_Control	639	3	15476801	15477000	0	0	0			1	1
G1__WT_Combination__CG__hyper__640	G1	WT	Combination	WT_Combination	CG	hyper	WT_Control	640	3	15476851	15477050	0	0	0			1	1
G1__WT_Combination__CG__hyper__641	G1	WT	Combination	WT_Combination	CG	hyper	WT_Control	641	3	15515451	15515650	0	0	0			1	1
G1__WT_Combination__CG__hyper__642	G1	WT	Combination	WT_Combination	CG	hyper	WT_Control	642	3	15523351	15523550	0	0	0			1	1
G1__WT_Combination__CG__hyper__643	G1	WT	Combination	WT_Combination	CG	hyper	WT_Control	643	3	15662551	15662750	0	0	0			1	1
G1__WT_Combination__CG__hyper__644	G1	WT	Combination	WT_Combination	CG	hyper	WT_Control	644	3	15684201	15684400	0	0	0			1	1
G1__WT_Combination__CG__hyper__645	G1	WT	Combination	WT_Combination	CG	hyper	WT_Control	645	3	15836651	15836850	0	0	0			1	1
G1__WT_Combination__CG__hyper__646	G1	WT	Combination	WT_Combination	CG	hyper	WT_Control	646	3	15867651	15867850	0	0	0			1	1
G1__WT_Combination__CG__hyper__647	G1	WT	Combination	WT_Combination	CG	hyper	WT_Control	647	3	16011251	16011450	0	0	0			1	1
G1__WT_Combination__CG__hyper__648	G1	WT	Combination	WT_Combination	CG	hyper	WT_Control	648	3	16070751	16070950	0	0	0			1	1
G1__WT_Combination__CG__hyper__649	G1	WT	Combination	WT_Combination	CG	hyper	WT_Control	649	3	16070801	16071000	0	0	0			1	1
G1__WT_Combination__CG__hyper__650	G1	WT	Combination	WT_Combination	CG	hyper	WT_Control	650	3	16070851	16071050	0	0	0			1	1
G1__WT_Combination__CG__hyper__651	G1	WT	Combination	WT_Combination	CG	hyper	WT_Control	651	3	16070901	16071100	0	0	0			1	1
G1__WT_Combination__CG__hyper__652	G1	WT	Combination	WT_Combination	CG	hyper	WT_Control	652	3	16071701	16071900	0	0	0			1	1
G1__WT_Combination__CG__hyper__653	G1	WT	Combination	WT_Combination	CG	hyper	WT_Control	653	3	16071751	16071950	0	0	0			1	1
G1__WT_Combination__CG__hyper__654	G1	WT	Combination	WT_Combination	CG	hyper	WT_Control	654	3	16071801	16072000	0	0	0			1	1
G1__WT_Combination__CG__hyper__655	G1	WT	Combination	WT_Combination	CG	hyper	WT_Control	655	3	16139401	16139600	0	0	0			1	1
G1__WT_Combination__CG__hyper__656	G1	WT	Combination	WT_Combination	CG	hyper	WT_Control	656	3	16188551	16188750	0	0	0			1	1
G1__WT_Combination__CG__hyper__657	G1	WT	Combination	WT_Combination	CG	hyper	WT_Control	657	3	16313451	16313650	0	0	0			1	1
G1__WT_Combination__CG__hyper__658	G1	WT	Combination	WT_Combination	CG	hyper	WT_Control	658	3	16313501	16313700	0	0	0			1	1
G1__WT_Combination__CG__hyper__659	G1	WT	Combination	WT_Combination	CG	hyper	WT_Control	659	3	16365801	16366000	0	0	0			1	1
G1__WT_Combination__CG__hyper__660	G1	WT	Combination	WT_Combination	CG	hyper	WT_Control	660	3	16365851	16366050	0	0	0			1	1
G1__WT_Combination__CG__hyper__661	G1	WT	Combination	WT_Combination	CG	hyper	WT_Control	661	3	16393051	16393250	0	0	0			1	1
G1__WT_Combination__CG__hyper__662	G1	WT	Combination	WT_Combination	CG	hyper	WT_Control	662	3	16659451	16659650	0	0	0			1	1
G1__WT_Combination__CG__hyper__663	G1	WT	Combination	WT_Combination	CG	hyper	WT_Control	663	3	16772851	16773050	0	0	0			1	1
G1__WT_Combination__CG__hyper__664	G1	WT	Combination	WT_Combination	CG	hyper	WT_Control	664	3	16772901	16773100	0	0	0			1	1
G1__WT_Combination__CG__hyper__665	G1	WT	Combination	WT_Combination	CG	hyper	WT_Control	665	3	16828301	16828500	0	0	0			1	1
G1__WT_Combination__CG__hyper__666	G1	WT	Combination	WT_Combination	CG	hyper	WT_Control	666	3	16893001	16893200	0	0	0			1	1
G1__WT_Combination__CG__hyper__667	G1	WT	Combination	WT_Combination	CG	hyper	WT_Control	667	3	17118901	17119100	0	0	0			1	1
G1__WT_Combination__CG__hyper__668	G1	WT	Combination	WT_Combination	CG	hyper	WT_Control	668	3	17118951	17119150	0	0	0			1	1
G1__WT_Combination__CG__hyper__669	G1	WT	Combination	WT_Combination	CG	hyper	WT_Control	669	3	17192501	17192700	0	0	0			1	1
G1__WT_Combination__CG__hyper__670	G1	WT	Combination	WT_Combination	CG	hyper	WT_Control	670	3	17192551	17192750	0	0	0			1	1
G1__WT_Combination__CG__hyper__671	G1	WT	Combination	WT_Combination	CG	hyper	WT_Control	671	3	17238951	17239150	0	0	0			1	1
G1__WT_Combination__CG__hyper__672	G1	WT	Combination	WT_Combination	CG	hyper	WT_Control	672	3	17279201	17279400	0	0	0			1	1
G1__WT_Combination__CG__hyper__673	G1	WT	Combination	WT_Combination	CG	hyper	WT_Control	673	3	17279251	17279450	0	0	0			1	1
G1__WT_Combination__CG__hyper__674	G1	WT	Combination	WT_Combination	CG	hyper	WT_Control	674	3	17279301	17279500	0	0	0			1	1
G1__WT_Combination__CG__hyper__675	G1	WT	Combination	WT_Combination	CG	hyper	WT_Control	675	3	17369651	17369850	0	0	0			1	1
G1__WT_Combination__CG__hyper__676	G1	WT	Combination	WT_Combination	CG	hyper	WT_Control	676	3	17464001	17464200	0	0	0			1	1
G1__WT_Combination__CG__hyper__677	G1	WT	Combination	WT_Combination	CG	hyper	WT_Control	677	3	17553251	17553450	0	0	0			1	1
G1__WT_Combination__CG__hyper__678	G1	WT	Combination	WT_Combination	CG	hyper	WT_Control	678	3	17713651	17713850	0	0	0			1	1
G1__WT_Combination__CG__hyper__679	G1	WT	Combination	WT_Combination	CG	hyper	WT_Control	679	3	17737551	17737750	0	0	0			1	1
G1__WT_Combination__CG__hyper__680	G1	WT	Combination	WT_Combination	CG	hyper	WT_Control	680	3	17940051	17940250	0	0	0			1	1
G1__WT_Combination__CG__hyper__681	G1	WT	Combination	WT_Combination	CG	hyper	WT_Control	681	3	18149901	18150100	0	0	0			1	1
G1__WT_Combination__CG__hyper__682	G1	WT	Combination	WT_Combination	CG	hyper	WT_Control	682	3	18186251	18186450	0	0	0			1	1
G1__WT_Combination__CG__hyper__683	G1	WT	Combination	WT_Combination	CG	hyper	WT_Control	683	3	18326651	18326850	0	0	0			1	1
G1__WT_Combination__CG__hyper__684	G1	WT	Combination	WT_Combination	CG	hyper	WT_Control	684	3	18327751	18327950	0	0	0			1	1
G1__WT_Combination__CG__hyper__685	G1	WT	Combination	WT_Combination	CG	hyper	WT_Control	685	3	18350751	18350950	0	0	0			1	1
G1__WT_Combination__CG__hyper__686	G1	WT	Combination	WT_Combination	CG	hyper	WT_Control	686	3	18405251	18405450	0	0	0			1	1
G1__WT_Combination__CG__hyper__687	G1	WT	Combination	WT_Combination	CG	hyper	WT_Control	687	3	18630601	18630800	0	0	0			1	1
G1__WT_Combination__CG__hyper__688	G1	WT	Combination	WT_Combination	CG	hyper	WT_Control	688	3	18630651	18630850	0	0	0			1	1
G1__WT_Combination__CG__hyper__689	G1	WT	Combination	WT_Combination	CG	hyper	WT_Control	689	3	18630701	18630900	0	0	0			1	1
G1__WT_Combination__CG__hyper__690	G1	WT	Combination	WT_Combination	CG	hyper	WT_Control	690	3	18770601	18770800	0	0	0			1	1
G1__WT_Combination__CG__hyper__691	G1	WT	Combination	WT_Combination	CG	hyper	WT_Control	691	3	19003451	19003650	0	0	0			1	1
G1__WT_Combination__CG__hyper__692	G1	WT	Combination	WT_Combination	CG	hyper	WT_Control	692	3	19133401	19133600	0	0	0			1	1
G1__WT_Combination__CG__hyper__693	G1	WT	Combination	WT_Combination	CG	hyper	WT_Control	693	3	19368801	19369000	0	0	0			1	1
G1__WT_Combination__CG__hyper__694	G1	WT	Combination	WT_Combination	CG	hyper	WT_Control	694	3	19493651	19493850	0	0	0			1	1
G1__WT_Combination__CG__hyper__695	G1	WT	Combination	WT_Combination	CG	hyper	WT_Control	695	3	19610201	19610400	0	0	0			1	1
G1__WT_Combination__CG__hyper__696	G1	WT	Combination	WT_Combination	CG	hyper	WT_Control	696	3	19766851	19767050	0	0	0			1	1
G1__WT_Combination__CG__hyper__697	G1	WT	Combination	WT_Combination	CG	hyper	WT_Control	697	3	19848351	19848550	0	0	0			1	1
G1__WT_Combination__CG__hyper__698	G1	WT	Combination	WT_Combination	CG	hyper	WT_Control	698	3	20226451	20226650	0	0	0			1	1
G1__WT_Combination__CG__hyper__699	G1	WT	Combination	WT_Combination	CG	hyper	WT_Control	699	3	20279751	20279950	0	0	0			1	1
G1__WT_Combination__CG__hyper__700	G1	WT	Combination	WT_Combination	CG	hyper	WT_Control	700	3	20385501	20385700	0	0	0			1	1
G1__WT_Combination__CG__hyper__701	G1	WT	Combination	WT_Combination	CG	hyper	WT_Control	701	3	20543501	20543700	0	0	0			1	1
G1__WT_Combination__CG__hyper__702	G1	WT	Combination	WT_Combination	CG	hyper	WT_Control	702	3	20569501	20569700	0	0	0			1	1
G1__WT_Combination__CG__hyper__703	G1	WT	Combination	WT_Combination	CG	hyper	WT_Control	703	3	20574651	20574850	0	0	0			1	1
G1__WT_Combination__CG__hyper__704	G1	WT	Combination	WT_Combination	CG	hyper	WT_Control	704	3	20702151	20702350	0	0	0			1	1
G1__WT_Combination__CG__hyper__705	G1	WT	Combination	WT_Combination	CG	hyper	WT_Control	705	3	20811801	20812000	0	0	0			1	1
G1__WT_Combination__CG__hyper__706	G1	WT	Combination	WT_Combination	CG	hyper	WT_Control	706	3	20838901	20839100	0	0	0			1	1
G1__WT_Combination__CG__hyper__707	G1	WT	Combination	WT_Combination	CG	hyper	WT_Control	707	3	20959351	20959550	0	0	0			1	1
G1__WT_Combination__CG__hyper__708	G1	WT	Combination	WT_Combination	CG	hyper	WT_Control	708	3	21427801	21428000	0	0	0			1	1
G1__WT_Combination__CG__hyper__709	G1	WT	Combination	WT_Combination	CG	hyper	WT_Control	709	3	21594001	21594200	0	0	0			1	1
G1__WT_Combination__CG__hyper__710	G1	WT	Combination	WT_Combination	CG	hyper	WT_Control	710	3	21825551	21825750	0	0	0			1	1
G1__WT_Combination__CG__hyper__711	G1	WT	Combination	WT_Combination	CG	hyper	WT_Control	711	3	21978101	21978300	0	0	0			1	1
G1__WT_Combination__CG__hyper__712	G1	WT	Combination	WT_Combination	CG	hyper	WT_Control	712	3	21978201	21978400	0	0	0			1	1
G1__WT_Combination__CG__hyper__713	G1	WT	Combination	WT_Combination	CG	hyper	WT_Control	713	3	22451651	22451850	0	0	0			1	1
G1__WT_Combination__CG__hyper__714	G1	WT	Combination	WT_Combination	CG	hyper	WT_Control	714	3	22496451	22496650	0	0	0			1	1
G1__WT_Combination__CG__hyper__715	G1	WT	Combination	WT_Combination	CG	hyper	WT_Control	715	3	23118401	23118600	0	0	0			1	1
G1__WT_Combination__CG__hyper__716	G1	WT	Combination	WT_Combination	CG	hyper	WT_Control	716	3	23238951	23239150	0	0	0			1	1
G1__WT_Combination__CG__hyper__717	G1	WT	Combination	WT_Combination	CG	hyper	WT_Control	717	4	443951	444150	0	0	0			1	1
G1__WT_Combination__CG__hyper__718	G1	WT	Combination	WT_Combination	CG	hyper	WT_Control	718	4	518701	518900	0	0	0			1	1
G1__WT_Combination__CG__hyper__719	G1	WT	Combination	WT_Combination	CG	hyper	WT_Control	719	4	604301	604500	0	0	0			1	1
G1__WT_Combination__CG__hyper__720	G1	WT	Combination	WT_Combination	CG	hyper	WT_Control	720	4	750901	751100	0	0	0			1	1
G1__WT_Combination__CG__hyper__721	G1	WT	Combination	WT_Combination	CG	hyper	WT_Control	721	4	877851	878050	0	0	0			1	1
G1__WT_Combination__CG__hyper__722	G1	WT	Combination	WT_Combination	CG	hyper	WT_Control	722	4	922151	922350	0	0	0			1	1
G1__WT_Combination__CG__hyper__723	G1	WT	Combination	WT_Combination	CG	hyper	WT_Control	723	4	1007151	1007350	0	0	0			1	1
G1__WT_Combination__CG__hyper__724	G1	WT	Combination	WT_Combination	CG	hyper	WT_Control	724	4	1493101	1493300	0	0	0			1	1
G1__WT_Combination__CG__hyper__725	G1	WT	Combination	WT_Combination	CG	hyper	WT_Control	725	4	1644851	1645050	0	0	0			1	1
G1__WT_Combination__CG__hyper__726	G1	WT	Combination	WT_Combination	CG	hyper	WT_Control	726	4	1845351	1845550	0	0	0			1	1
G1__WT_Combination__CG__hyper__727	G1	WT	Combination	WT_Combination	CG	hyper	WT_Control	727	4	1869901	1870100	0	0	0			1	1
G1__WT_Combination__CG__hyper__728	G1	WT	Combination	WT_Combination	CG	hyper	WT_Control	728	4	1869951	1870150	0	0	0			1	1
G1__WT_Combination__CG__hyper__729	G1	WT	Combination	WT_Combination	CG	hyper	WT_Control	729	4	1886051	1886250	0	0	0			1	1
G1__WT_Combination__CG__hyper__730	G1	WT	Combination	WT_Combination	CG	hyper	WT_Control	730	4	2026801	2027000	0	0	0			1	1
G1__WT_Combination__CG__hyper__731	G1	WT	Combination	WT_Combination	CG	hyper	WT_Control	731	4	2032001	2032200	0	0	0			1	1
G1__WT_Combination__CG__hyper__732	G1	WT	Combination	WT_Combination	CG	hyper	WT_Control	732	4	2188701	2188900	0	0	0			1	1
G1__WT_Combination__CG__hyper__733	G1	WT	Combination	WT_Combination	CG	hyper	WT_Control	733	4	2539351	2539550	0	0	0			1	1
G1__WT_Combination__CG__hyper__734	G1	WT	Combination	WT_Combination	CG	hyper	WT_Control	734	4	2633701	2633900	0	0	0			1	1
G1__WT_Combination__CG__hyper__735	G1	WT	Combination	WT_Combination	CG	hyper	WT_Control	735	4	2645151	2645350	0	0	0			1	1
G1__WT_Combination__CG__hyper__736	G1	WT	Combination	WT_Combination	CG	hyper	WT_Control	736	4	2695451	2695650	0	0	0			1	1
G1__WT_Combination__CG__hyper__737	G1	WT	Combination	WT_Combination	CG	hyper	WT_Control	737	4	2695501	2695700	0	0	0			1	1
G1__WT_Combination__CG__hyper__738	G1	WT	Combination	WT_Combination	CG	hyper	WT_Control	738	4	2695551	2695750	0	0	0			1	1
G1__WT_Combination__CG__hyper__739	G1	WT	Combination	WT_Combination	CG	hyper	WT_Control	739	4	2695601	2695800	0	0	0			1	1
G1__WT_Combination__CG__hyper__740	G1	WT	Combination	WT_Combination	CG	hyper	WT_Control	740	4	2738251	2738450	0	0	0			1	1
G1__WT_Combination__CG__hyper__741	G1	WT	Combination	WT_Combination	CG	hyper	WT_Control	741	4	2771301	2771500	0	0	0			1	1
G1__WT_Combination__CG__hyper__742	G1	WT	Combination	WT_Combination	CG	hyper	WT_Control	742	4	2778201	2778400	0	0	0			1	1
G1__WT_Combination__CG__hyper__743	G1	WT	Combination	WT_Combination	CG	hyper	WT_Control	743	4	2778301	2778500	0	0	0			1	1
G1__WT_Combination__CG__hyper__744	G1	WT	Combination	WT_Combination	CG	hyper	WT_Control	744	4	2932151	2932350	0	0	0			1	1
G1__WT_Combination__CG__hyper__745	G1	WT	Combination	WT_Combination	CG	hyper	WT_Control	745	4	2932201	2932400	0	0	0			1	1
G1__WT_Combination__CG__hyper__746	G1	WT	Combination	WT_Combination	CG	hyper	WT_Control	746	4	2933751	2933950	0	0	0			1	1
G1__WT_Combination__CG__hyper__747	G1	WT	Combination	WT_Combination	CG	hyper	WT_Control	747	4	2933801	2934000	0	0	0			1	1
G1__WT_Combination__CG__hyper__748	G1	WT	Combination	WT_Combination	CG	hyper	WT_Control	748	4	2954701	2954900	0	0	0			1	1
G1__WT_Combination__CG__hyper__749	G1	WT	Combination	WT_Combination	CG	hyper	WT_Control	749	4	3256551	3256750	0	0	0			1	1
G1__WT_Combination__CG__hyper__750	G1	WT	Combination	WT_Combination	CG	hyper	WT_Control	750	4	3256801	3257000	0	0	0			1	1
G1__WT_Combination__CG__hyper__751	G1	WT	Combination	WT_Combination	CG	hyper	WT_Control	751	4	3939101	3939300	0	0	0			1	1
G1__WT_Combination__CG__hyper__752	G1	WT	Combination	WT_Combination	CG	hyper	WT_Control	752	4	4201701	4201900	0	0	0			1	1
G1__WT_Combination__CG__hyper__753	G1	WT	Combination	WT_Combination	CG	hyper	WT_Control	753	4	4670751	4670950	0	0	0			1	1
G1__WT_Combination__CG__hyper__754	G1	WT	Combination	WT_Combination	CG	hyper	WT_Control	754	4	4670801	4671000	0	0	0			1	1
G1__WT_Combination__CG__hyper__755	G1	WT	Combination	WT_Combination	CG	hyper	WT_Control	755	4	4670851	4671050	0	0	0			1	1
G1__WT_Combination__CG__hyper__756	G1	WT	Combination	WT_Combination	CG	hyper	WT_Control	756	4	4677701	4677900	0	0	0			1	1
G1__WT_Combination__CG__hyper__757	G1	WT	Combination	WT_Combination	CG	hyper	WT_Control	757	4	4677751	4677950	0	0	0			1	1
G1__WT_Combination__CG__hyper__758	G1	WT	Combination	WT_Combination	CG	hyper	WT_Control	758	4	4677801	4678000	0	0	0			1	1
G1__WT_Combination__CG__hyper__759	G1	WT	Combination	WT_Combination	CG	hyper	WT_Control	759	4	4677951	4678150	0	0	0			1	1
G1__WT_Combination__CG__hyper__760	G1	WT	Combination	WT_Combination	CG	hyper	WT_Control	760	4	4678001	4678200	0	0	0			1	1
G1__WT_Combination__CG__hyper__761	G1	WT	Combination	WT_Combination	CG	hyper	WT_Control	761	4	4799501	4799700	0	0	0			1	1
G1__WT_Combination__CG__hyper__762	G1	WT	Combination	WT_Combination	CG	hyper	WT_Control	762	4	4876251	4876450	0	0	0			1	1
G1__WT_Combination__CG__hyper__763	G1	WT	Combination	WT_Combination	CG	hyper	WT_Control	763	4	4922801	4923000	0	0	0			1	1
G1__WT_Combination__CG__hyper__764	G1	WT	Combination	WT_Combination	CG	hyper	WT_Control	764	4	4922851	4923050	0	0	0			1	1
G1__WT_Combination__CG__hyper__765	G1	WT	Combination	WT_Combination	CG	hyper	WT_Control	765	4	4922901	4923100	0	0	0			1	1
G1__WT_Combination__CG__hyper__766	G1	WT	Combination	WT_Combination	CG	hyper	WT_Control	766	4	4973451	4973650	0	0	0			1	1
G1__WT_Combination__CG__hyper__767	G1	WT	Combination	WT_Combination	CG	hyper	WT_Control	767	4	4995351	4995550	0	0	0			1	1
G1__WT_Combination__CG__hyper__768	G1	WT	Combination	WT_Combination	CG	hyper	WT_Control	768	4	5228001	5228200	0	0	0			1	1
G1__WT_Combination__CG__hyper__769	G1	WT	Combination	WT_Combination	CG	hyper	WT_Control	769	4	5228051	5228250	0	0	0			1	1
G1__WT_Combination__CG__hyper__770	G1	WT	Combination	WT_Combination	CG	hyper	WT_Control	770	4	5228101	5228300	0	0	0			1	1
G1__WT_Combination__CG__hyper__771	G1	WT	Combination	WT_Combination	CG	hyper	WT_Control	771	4	5228151	5228350	0	0	0			1	1
G1__WT_Combination__CG__hyper__772	G1	WT	Combination	WT_Combination	CG	hyper	WT_Control	772	4	5297101	5297300	0	0	0			1	1
G1__WT_Combination__CG__hyper__773	G1	WT	Combination	WT_Combination	CG	hyper	WT_Control	773	4	5297151	5297350	0	0	0			1	1
G1__WT_Combination__CG__hyper__774	G1	WT	Combination	WT_Combination	CG	hyper	WT_Control	774	4	5297251	5297450	0	0	0			1	1
G1__WT_Combination__CG__hyper__775	G1	WT	Combination	WT_Combination	CG	hyper	WT_Control	775	4	5412751	5412950	0	0	0			1	1
G1__WT_Combination__CG__hyper__776	G1	WT	Combination	WT_Combination	CG	hyper	WT_Control	776	4	5437551	5437750	0	0	0			1	1
G1__WT_Combination__CG__hyper__777	G1	WT	Combination	WT_Combination	CG	hyper	WT_Control	777	4	5437601	5437800	0	0	0			1	1
G1__WT_Combination__CG__hyper__778	G1	WT	Combination	WT_Combination	CG	hyper	WT_Control	778	4	5611251	5611450	0	0	0			1	1
G1__WT_Combination__CG__hyper__779	G1	WT	Combination	WT_Combination	CG	hyper	WT_Control	779	4	5611301	5611500	0	0	0			1	1
G1__WT_Combination__CG__hyper__780	G1	WT	Combination	WT_Combination	CG	hyper	WT_Control	780	4	5611351	5611550	0	0	0			1	1
G1__WT_Combination__CG__hyper__781	G1	WT	Combination	WT_Combination	CG	hyper	WT_Control	781	4	5734951	5735150	0	0	0			1	1
G1__WT_Combination__CG__hyper__782	G1	WT	Combination	WT_Combination	CG	hyper	WT_Control	782	4	5764801	5765000	0	0	0			1	1
G1__WT_Combination__CG__hyper__783	G1	WT	Combination	WT_Combination	CG	hyper	WT_Control	783	4	5764851	5765050	0	0	0			1	1
G1__WT_Combination__CG__hyper__784	G1	WT	Combination	WT_Combination	CG	hyper	WT_Control	784	4	5764901	5765100	0	0	0			1	1
G1__WT_Combination__CG__hyper__785	G1	WT	Combination	WT_Combination	CG	hyper	WT_Control	785	4	5764951	5765150	0	0	0			1	1
G1__WT_Combination__CG__hyper__786	G1	WT	Combination	WT_Combination	CG	hyper	WT_Control	786	4	5864951	5865150	0	0	0			1	1
G1__WT_Combination__CG__hyper__787	G1	WT	Combination	WT_Combination	CG	hyper	WT_Control	787	4	5865001	5865200	0	0	0			1	1
G1__WT_Combination__CG__hyper__788	G1	WT	Combination	WT_Combination	CG	hyper	WT_Control	788	4	5897101	5897300	0	0	0			1	1
G1__WT_Combination__CG__hyper__789	G1	WT	Combination	WT_Combination	CG	hyper	WT_Control	789	4	5900101	5900300	0	0	0			1	1
G1__WT_Combination__CG__hyper__790	G1	WT	Combination	WT_Combination	CG	hyper	WT_Control	790	4	5985751	5985950	0	0	0			1	1
G1__WT_Combination__CG__hyper__791	G1	WT	Combination	WT_Combination	CG	hyper	WT_Control	791	4	6024401	6024600	0	0	0			1	1
G1__WT_Combination__CG__hyper__792	G1	WT	Combination	WT_Combination	CG	hyper	WT_Control	792	4	6024451	6024650	0	0	0			1	1
G1__WT_Combination__CG__hyper__793	G1	WT	Combination	WT_Combination	CG	hyper	WT_Control	793	4	6024501	6024700	0	0	0			1	1
G1__WT_Combination__CG__hyper__794	G1	WT	Combination	WT_Combination	CG	hyper	WT_Control	794	4	6024551	6024750	0	0	0			1	1
G1__WT_Combination__CG__hyper__795	G1	WT	Combination	WT_Combination	CG	hyper	WT_Control	795	4	6180401	6180600	0	0	0			1	1
G1__WT_Combination__CG__hyper__796	G1	WT	Combination	WT_Combination	CG	hyper	WT_Control	796	4	6231801	6232000	0	0	0			1	1
G1__WT_Combination__CG__hyper__797	G1	WT	Combination	WT_Combination	CG	hyper	WT_Control	797	4	6276201	6276400	0	0	0			1	1
G1__WT_Combination__CG__hyper__798	G1	WT	Combination	WT_Combination	CG	hyper	WT_Control	798	4	6276251	6276450	0	0	0			1	1
G1__WT_Combination__CG__hyper__799	G1	WT	Combination	WT_Combination	CG	hyper	WT_Control	799	4	6276301	6276500	0	0	0			1	1
G1__WT_Combination__CG__hyper__800	G1	WT	Combination	WT_Combination	CG	hyper	WT_Control	800	4	6304101	6304300	0	0	0			1	1
G1__WT_Combination__CG__hyper__801	G1	WT	Combination	WT_Combination	CG	hyper	WT_Control	801	4	6304151	6304350	0	0	0			1	1
G1__WT_Combination__CG__hyper__802	G1	WT	Combination	WT_Combination	CG	hyper	WT_Control	802	4	6304201	6304400	0	0	0			1	1
G1__WT_Combination__CG__hyper__803	G1	WT	Combination	WT_Combination	CG	hyper	WT_Control	803	4	6315701	6315900	0	0	0			1	1
G1__WT_Combination__CG__hyper__804	G1	WT	Combination	WT_Combination	CG	hyper	WT_Control	804	4	6315751	6315950	0	0	0			1	1
G1__WT_Combination__CG__hyper__805	G1	WT	Combination	WT_Combination	CG	hyper	WT_Control	805	4	6344101	6344300	0	0	0			1	1
G1__WT_Combination__CG__hyper__806	G1	WT	Combination	WT_Combination	CG	hyper	WT_Control	806	4	6379351	6379550	0	0	0			1	1
G1__WT_Combination__CG__hyper__807	G1	WT	Combination	WT_Combination	CG	hyper	WT_Control	807	4	6461601	6461800	0	0	0			1	1
G1__WT_Combination__CG__hyper__808	G1	WT	Combination	WT_Combination	CG	hyper	WT_Control	808	4	6510451	6510650	0	0	0			1	1
G1__WT_Combination__CG__hyper__809	G1	WT	Combination	WT_Combination	CG	hyper	WT_Control	809	4	6510501	6510700	0	0	0			1	1
G1__WT_Combination__CG__hyper__810	G1	WT	Combination	WT_Combination	CG	hyper	WT_Control	810	4	6521801	6522000	0	0	0			1	1
G1__WT_Combination__CG__hyper__811	G1	WT	Combination	WT_Combination	CG	hyper	WT_Control	811	4	6521851	6522050	0	0	0			1	1
G1__WT_Combination__CG__hyper__812	G1	WT	Combination	WT_Combination	CG	hyper	WT_Control	812	4	6530051	6530250	0	0	0			1	1
G1__WT_Combination__CG__hyper__813	G1	WT	Combination	WT_Combination	CG	hyper	WT_Control	813	4	6530151	6530350	0	0	0			1	1
G1__WT_Combination__CG__hyper__814	G1	WT	Combination	WT_Combination	CG	hyper	WT_Control	814	4	6530201	6530400	0	0	0			1	1
G1__WT_Combination__CG__hyper__815	G1	WT	Combination	WT_Combination	CG	hyper	WT_Control	815	4	6583751	6583950	0	0	0			1	1
G1__WT_Combination__CG__hyper__816	G1	WT	Combination	WT_Combination	CG	hyper	WT_Control	816	4	6594001	6594200	0	0	0			1	1
G1__WT_Combination__CG__hyper__817	G1	WT	Combination	WT_Combination	CG	hyper	WT_Control	817	4	6597601	6597800	0	0	0			1	1
G1__WT_Combination__CG__hyper__818	G1	WT	Combination	WT_Combination	CG	hyper	WT_Control	818	4	6629451	6629650	0	0	0			1	1
G1__WT_Combination__CG__hyper__819	G1	WT	Combination	WT_Combination	CG	hyper	WT_Control	819	4	6629501	6629700	0	0	0			1	1
G1__WT_Combination__CG__hyper__820	G1	WT	Combination	WT_Combination	CG	hyper	WT_Control	820	4	6629551	6629750	0	0	0			1	1
G1__WT_Combination__CG__hyper__821	G1	WT	Combination	WT_Combination	CG	hyper	WT_Control	821	4	6748451	6748650	0	0	0			1	1
G1__WT_Combination__CG__hyper__822	G1	WT	Combination	WT_Combination	CG	hyper	WT_Control	822	4	6805951	6806150	0	0	0			1	1
G1__WT_Combination__CG__hyper__823	G1	WT	Combination	WT_Combination	CG	hyper	WT_Control	823	4	6909501	6909700	0	0	0			1	1
G1__WT_Combination__CG__hyper__824	G1	WT	Combination	WT_Combination	CG	hyper	WT_Control	824	4	6909551	6909750	0	0	0			1	1
G1__WT_Combination__CG__hyper__825	G1	WT	Combination	WT_Combination	CG	hyper	WT_Control	825	4	6943201	6943400	0	0	0			1	1
G1__WT_Combination__CG__hyper__826	G1	WT	Combination	WT_Combination	CG	hyper	WT_Control	826	4	7125601	7125800	0	0	0			1	1
G1__WT_Combination__CG__hyper__827	G1	WT	Combination	WT_Combination	CG	hyper	WT_Control	827	4	7130001	7130200	0	0	0			1	1
G1__WT_Combination__CG__hyper__828	G1	WT	Combination	WT_Combination	CG	hyper	WT_Control	828	4	7132451	7132650	0	0	0			1	1
G1__WT_Combination__CG__hyper__829	G1	WT	Combination	WT_Combination	CG	hyper	WT_Control	829	4	7212251	7212450	0	0	0			1	1
G1__WT_Combination__CG__hyper__830	G1	WT	Combination	WT_Combination	CG	hyper	WT_Control	830	4	7401401	7401600	0	0	0			1	1
G1__WT_Combination__CG__hyper__831	G1	WT	Combination	WT_Combination	CG	hyper	WT_Control	831	4	7443651	7443850	0	0	0			1	1
G1__WT_Combination__CG__hyper__832	G1	WT	Combination	WT_Combination	CG	hyper	WT_Control	832	4	7611851	7612050	0	0	0			1	1
G1__WT_Combination__CG__hyper__833	G1	WT	Combination	WT_Combination	CG	hyper	WT_Control	833	4	7611901	7612100	0	0	0			1	1
G1__WT_Combination__CG__hyper__834	G1	WT	Combination	WT_Combination	CG	hyper	WT_Control	834	4	7611951	7612150	0	0	0			1	1
G1__WT_Combination__CG__hyper__835	G1	WT	Combination	WT_Combination	CG	hyper	WT_Control	835	4	7880751	7880950	0	0	0			1	1
G1__WT_Combination__CG__hyper__836	G1	WT	Combination	WT_Combination	CG	hyper	WT_Control	836	4	8115151	8115350	0	0	0			1	1
G1__WT_Combination__CG__hyper__837	G1	WT	Combination	WT_Combination	CG	hyper	WT_Control	837	4	8308251	8308450	0	0	0			1	1
G1__WT_Combination__CG__hyper__838	G1	WT	Combination	WT_Combination	CG	hyper	WT_Control	838	4	8381701	8381900	0	0	0			1	1
G1__WT_Combination__CG__hyper__839	G1	WT	Combination	WT_Combination	CG	hyper	WT_Control	839	4	8496301	8496500	0	0	0			1	1
G1__WT_Combination__CG__hyper__840	G1	WT	Combination	WT_Combination	CG	hyper	WT_Control	840	4	8665351	8665550	0	0	0			1	1
G1__WT_Combination__CG__hyper__841	G1	WT	Combination	WT_Combination	CG	hyper	WT_Control	841	4	8893051	8893250	0	0	0			1	1
G1__WT_Combination__CG__hyper__842	G1	WT	Combination	WT_Combination	CG	hyper	WT_Control	842	4	8898351	8898550	0	0	0			1	1
G1__WT_Combination__CG__hyper__843	G1	WT	Combination	WT_Combination	CG	hyper	WT_Control	843	4	8898401	8898600	0	0	0			1	1
G1__WT_Combination__CG__hyper__844	G1	WT	Combination	WT_Combination	CG	hyper	WT_Control	844	4	8898451	8898650	0	0	0			1	1
G1__WT_Combination__CG__hyper__845	G1	WT	Combination	WT_Combination	CG	hyper	WT_Control	845	4	8898501	8898700	0	0	0			1	1
G1__WT_Combination__CG__hyper__846	G1	WT	Combination	WT_Combination	CG	hyper	WT_Control	846	4	9264151	9264350	0	0	0			1	1
G1__WT_Combination__CG__hyper__847	G1	WT	Combination	WT_Combination	CG	hyper	WT_Control	847	4	9809701	9809900	0	0	0			1	1
G1__WT_Combination__CG__hyper__848	G1	WT	Combination	WT_Combination	CG	hyper	WT_Control	848	4	10088101	10088300	0	0	0			1	1
G1__WT_Combination__CG__hyper__849	G1	WT	Combination	WT_Combination	CG	hyper	WT_Control	849	4	10088151	10088350	0	0	0			1	1
G1__WT_Combination__CG__hyper__850	G1	WT	Combination	WT_Combination	CG	hyper	WT_Control	850	4	10088201	10088400	0	0	0			1	1
G1__WT_Combination__CG__hyper__851	G1	WT	Combination	WT_Combination	CG	hyper	WT_Control	851	4	10175401	10175600	0	0	0			1	1
G1__WT_Combination__CG__hyper__852	G1	WT	Combination	WT_Combination	CG	hyper	WT_Control	852	4	10283701	10283900	0	0	0			1	1
G1__WT_Combination__CG__hyper__853	G1	WT	Combination	WT_Combination	CG	hyper	WT_Control	853	4	10442701	10442900	0	0	0			1	1
G1__WT_Combination__CG__hyper__854	G1	WT	Combination	WT_Combination	CG	hyper	WT_Control	854	4	10490601	10490800	0	0	0			1	1
G1__WT_Combination__CG__hyper__855	G1	WT	Combination	WT_Combination	CG	hyper	WT_Control	855	4	10513051	10513250	0	0	0			1	1
G1__WT_Combination__CG__hyper__856	G1	WT	Combination	WT_Combination	CG	hyper	WT_Control	856	4	10513101	10513300	0	0	0			1	1
G1__WT_Combination__CG__hyper__857	G1	WT	Combination	WT_Combination	CG	hyper	WT_Control	857	4	10900251	10900450	0	0	0			1	1
G1__WT_Combination__CG__hyper__858	G1	WT	Combination	WT_Combination	CG	hyper	WT_Control	858	4	10900301	10900500	0	0	0			1	1
G1__WT_Combination__CG__hyper__859	G1	WT	Combination	WT_Combination	CG	hyper	WT_Control	859	4	11061801	11062000	0	0	0			1	1
G1__WT_Combination__CG__hyper__860	G1	WT	Combination	WT_Combination	CG	hyper	WT_Control	860	4	11061851	11062050	0	0	0			1	1
G1__WT_Combination__CG__hyper__861	G1	WT	Combination	WT_Combination	CG	hyper	WT_Control	861	4	11061901	11062100	0	0	0			1	1
G1__WT_Combination__CG__hyper__862	G1	WT	Combination	WT_Combination	CG	hyper	WT_Control	862	4	11061951	11062150	0	0	0			1	1
G1__WT_Combination__CG__hyper__863	G1	WT	Combination	WT_Combination	CG	hyper	WT_Control	863	4	11062001	11062200	0	0	0			1	1
G1__WT_Combination__CG__hyper__864	G1	WT	Combination	WT_Combination	CG	hyper	WT_Control	864	4	11062051	11062250	0	0	0			1	1
G1__WT_Combination__CG__hyper__865	G1	WT	Combination	WT_Combination	CG	hyper	WT_Control	865	4	11062101	11062300	0	0	0			1	1
G1__WT_Combination__CG__hyper__866	G1	WT	Combination	WT_Combination	CG	hyper	WT_Control	866	4	11062151	11062350	0	0	0			1	1
G1__WT_Combination__CG__hyper__867	G1	WT	Combination	WT_Combination	CG	hyper	WT_Control	867	4	11062201	11062400	0	0	0			1	1
G1__WT_Combination__CG__hyper__868	G1	WT	Combination	WT_Combination	CG	hyper	WT_Control	868	4	11184551	11184750	0	0	0			1	1
G1__WT_Combination__CG__hyper__869	G1	WT	Combination	WT_Combination	CG	hyper	WT_Control	869	4	11348351	11348550	0	0	0			1	1
G1__WT_Combination__CG__hyper__870	G1	WT	Combination	WT_Combination	CG	hyper	WT_Control	870	4	11467801	11468000	0	0	0			1	1
G1__WT_Combination__CG__hyper__871	G1	WT	Combination	WT_Combination	CG	hyper	WT_Control	871	4	11838601	11838800	0	0	0			1	1
G1__WT_Combination__CG__hyper__872	G1	WT	Combination	WT_Combination	CG	hyper	WT_Control	872	4	11838651	11838850	0	0	0			1	1
G1__WT_Combination__CG__hyper__873	G1	WT	Combination	WT_Combination	CG	hyper	WT_Control	873	4	11862751	11862950	0	0	0			1	1
G1__WT_Combination__CG__hyper__874	G1	WT	Combination	WT_Combination	CG	hyper	WT_Control	874	4	12073851	12074050	0	0	0			1	1
G1__WT_Combination__CG__hyper__875	G1	WT	Combination	WT_Combination	CG	hyper	WT_Control	875	4	12118001	12118200	0	0	0			1	1
G1__WT_Combination__CG__hyper__876	G1	WT	Combination	WT_Combination	CG	hyper	WT_Control	876	4	12118151	12118350	0	0	0			1	1
G1__WT_Combination__CG__hyper__877	G1	WT	Combination	WT_Combination	CG	hyper	WT_Control	877	4	12127951	12128150	0	0	0			1	1
G1__WT_Combination__CG__hyper__878	G1	WT	Combination	WT_Combination	CG	hyper	WT_Control	878	4	12149401	12149600	0	0	0			1	1
G1__WT_Combination__CG__hyper__879	G1	WT	Combination	WT_Combination	CG	hyper	WT_Control	879	4	12149451	12149650	0	0	0			1	1
G1__WT_Combination__CG__hyper__880	G1	WT	Combination	WT_Combination	CG	hyper	WT_Control	880	4	12149501	12149700	0	0	0			1	1
G1__WT_Combination__CG__hyper__881	G1	WT	Combination	WT_Combination	CG	hyper	WT_Control	881	4	12868701	12868900	0	0	0			1	1
G1__WT_Combination__CG__hyper__882	G1	WT	Combination	WT_Combination	CG	hyper	WT_Control	882	4	12868751	12868950	0	0	0			1	1
G1__WT_Combination__CG__hyper__883	G1	WT	Combination	WT_Combination	CG	hyper	WT_Control	883	4	12943451	12943650	0	0	0			1	1
G1__WT_Combination__CG__hyper__884	G1	WT	Combination	WT_Combination	CG	hyper	WT_Control	884	4	12981551	12981750	0	0	0			1	1
G1__WT_Combination__CG__hyper__885	G1	WT	Combination	WT_Combination	CG	hyper	WT_Control	885	4	13068151	13068350	0	0	0			1	1
G1__WT_Combination__CG__hyper__886	G1	WT	Combination	WT_Combination	CG	hyper	WT_Control	886	4	13370051	13370250	0	0	0			1	1
G1__WT_Combination__CG__hyper__887	G1	WT	Combination	WT_Combination	CG	hyper	WT_Control	887	4	13405201	13405400	0	0	0			1	1
G1__WT_Combination__CG__hyper__888	G1	WT	Combination	WT_Combination	CG	hyper	WT_Control	888	4	13572201	13572400	0	0	0			1	1
G1__WT_Combination__CG__hyper__889	G1	WT	Combination	WT_Combination	CG	hyper	WT_Control	889	4	13792651	13792850	0	0	0			1	1
G1__WT_Combination__CG__hyper__890	G1	WT	Combination	WT_Combination	CG	hyper	WT_Control	890	4	14335301	14335500	0	0	0			1	1
G1__WT_Combination__CG__hyper__891	G1	WT	Combination	WT_Combination	CG	hyper	WT_Control	891	4	14480201	14480400	0	0	0			1	1
G1__WT_Combination__CG__hyper__892	G1	WT	Combination	WT_Combination	CG	hyper	WT_Control	892	4	14480301	14480500	0	0	0			1	1
G1__WT_Combination__CG__hyper__893	G1	WT	Combination	WT_Combination	CG	hyper	WT_Control	893	4	14480351	14480550	0	0	0			1	1
G1__WT_Combination__CG__hyper__894	G1	WT	Combination	WT_Combination	CG	hyper	WT_Control	894	4	15255901	15256100	0	0	0			1	1
G1__WT_Combination__CG__hyper__895	G1	WT	Combination	WT_Combination	CG	hyper	WT_Control	895	4	15505551	15505750	0	0	0			1	1
G1__WT_Combination__CG__hyper__896	G1	WT	Combination	WT_Combination	CG	hyper	WT_Control	896	4	15901301	15901500	0	0	0			1	1
G1__WT_Combination__CG__hyper__897	G1	WT	Combination	WT_Combination	CG	hyper	WT_Control	897	4	15901351	15901550	0	0	0			1	1
G1__WT_Combination__CG__hyper__898	G1	WT	Combination	WT_Combination	CG	hyper	WT_Control	898	4	16111651	16111850	0	0	0			1	1
G1__WT_Combination__CG__hyper__899	G1	WT	Combination	WT_Combination	CG	hyper	WT_Control	899	4	16328201	16328400	0	0	0			1	1
G1__WT_Combination__CG__hyper__900	G1	WT	Combination	WT_Combination	CG	hyper	WT_Control	900	4	16374401	16374600	0	0	0			1	1
G1__WT_Combination__CG__hyper__901	G1	WT	Combination	WT_Combination	CG	hyper	WT_Control	901	4	16443201	16443400	0	0	0			1	1
G1__WT_Combination__CG__hyper__902	G1	WT	Combination	WT_Combination	CG	hyper	WT_Control	902	4	16929551	16929750	0	0	0			1	1
G1__WT_Combination__CG__hyper__903	G1	WT	Combination	WT_Combination	CG	hyper	WT_Control	903	4	17487801	17488000	0	0	0			1	1
G1__WT_Combination__CG__hyper__904	G1	WT	Combination	WT_Combination	CG	hyper	WT_Control	904	4	17961501	17961700	0	0	0			1	1
G1__WT_Combination__CG__hyper__905	G1	WT	Combination	WT_Combination	CG	hyper	WT_Control	905	4	18091301	18091500	0	0	0			1	1
G1__WT_Combination__CG__hyper__906	G1	WT	Combination	WT_Combination	CG	hyper	WT_Control	906	4	18103101	18103300	0	0	0			1	1
G1__WT_Combination__CG__hyper__907	G1	WT	Combination	WT_Combination	CG	hyper	WT_Control	907	5	349751	349950	0	0	0			1	1
G1__WT_Combination__CG__hyper__908	G1	WT	Combination	WT_Combination	CG	hyper	WT_Control	908	5	415151	415350	0	0	0			1	1
G1__WT_Combination__CG__hyper__909	G1	WT	Combination	WT_Combination	CG	hyper	WT_Control	909	5	456801	457000	0	0	0			1	1
G1__WT_Combination__CG__hyper__910	G1	WT	Combination	WT_Combination	CG	hyper	WT_Control	910	5	684851	685050	0	0	0			1	1
G1__WT_Combination__CG__hyper__911	G1	WT	Combination	WT_Combination	CG	hyper	WT_Control	911	5	727651	727850	0	0	0			1	1
G1__WT_Combination__CG__hyper__912	G1	WT	Combination	WT_Combination	CG	hyper	WT_Control	912	5	727701	727900	0	0	0			1	1
G1__WT_Combination__CG__hyper__913	G1	WT	Combination	WT_Combination	CG	hyper	WT_Control	913	5	1011101	1011300	0	0	0			1	1
G1__WT_Combination__CG__hyper__914	G1	WT	Combination	WT_Combination	CG	hyper	WT_Control	914	5	1819001	1819200	0	0	0			1	1
G1__WT_Combination__CG__hyper__915	G1	WT	Combination	WT_Combination	CG	hyper	WT_Control	915	5	1819051	1819250	0	0	0			1	1
G1__WT_Combination__CG__hyper__916	G1	WT	Combination	WT_Combination	CG	hyper	WT_Control	916	5	1958151	1958350	0	0	0			1	1
G1__WT_Combination__CG__hyper__917	G1	WT	Combination	WT_Combination	CG	hyper	WT_Control	917	5	2149051	2149250	0	0	0			1	1
G1__WT_Combination__CG__hyper__918	G1	WT	Combination	WT_Combination	CG	hyper	WT_Control	918	5	2429951	2430150	0	0	0			1	1
G1__WT_Combination__CG__hyper__919	G1	WT	Combination	WT_Combination	CG	hyper	WT_Control	919	5	2463151	2463350	0	0	0			1	1
G1__WT_Combination__CG__hyper__920	G1	WT	Combination	WT_Combination	CG	hyper	WT_Control	920	5	3053801	3054000	0	0	0			1	1
G1__WT_Combination__CG__hyper__921	G1	WT	Combination	WT_Combination	CG	hyper	WT_Control	921	5	3389651	3389850	0	0	0			1	1
G1__WT_Combination__CG__hyper__922	G1	WT	Combination	WT_Combination	CG	hyper	WT_Control	922	5	3543651	3543850	0	0	0			1	1
G1__WT_Combination__CG__hyper__923	G1	WT	Combination	WT_Combination	CG	hyper	WT_Control	923	5	3648751	3648950	0	0	0			1	1
G1__WT_Combination__CG__hyper__924	G1	WT	Combination	WT_Combination	CG	hyper	WT_Control	924	5	4913951	4914150	0	0	0			1	1
G1__WT_Combination__CG__hyper__925	G1	WT	Combination	WT_Combination	CG	hyper	WT_Control	925	5	4914051	4914250	0	0	0			1	1
G1__WT_Combination__CG__hyper__926	G1	WT	Combination	WT_Combination	CG	hyper	WT_Control	926	5	4914101	4914300	0	0	0			1	1
G1__WT_Combination__CG__hyper__927	G1	WT	Combination	WT_Combination	CG	hyper	WT_Control	927	5	5282301	5282500	0	0	0			1	1
G1__WT_Combination__CG__hyper__928	G1	WT	Combination	WT_Combination	CG	hyper	WT_Control	928	5	5288301	5288500	0	0	0			1	1
G1__WT_Combination__CG__hyper__929	G1	WT	Combination	WT_Combination	CG	hyper	WT_Control	929	5	5372851	5373050	0	0	0			1	1
G1__WT_Combination__CG__hyper__930	G1	WT	Combination	WT_Combination	CG	hyper	WT_Control	930	5	5415501	5415700	0	0	0			1	1
G1__WT_Combination__CG__hyper__931	G1	WT	Combination	WT_Combination	CG	hyper	WT_Control	931	5	6293651	6293850	0	0	0			1	1
G1__WT_Combination__CG__hyper__932	G1	WT	Combination	WT_Combination	CG	hyper	WT_Control	932	5	6295601	6295800	0	0	0			1	1
G1__WT_Combination__CG__hyper__933	G1	WT	Combination	WT_Combination	CG	hyper	WT_Control	933	5	6295651	6295850	0	0	0			1	1
G1__WT_Combination__CG__hyper__934	G1	WT	Combination	WT_Combination	CG	hyper	WT_Control	934	5	6558701	6558900	0	0	0			1	1
G1__WT_Combination__CG__hyper__935	G1	WT	Combination	WT_Combination	CG	hyper	WT_Control	935	5	6558751	6558950	0	0	0			1	1
G1__WT_Combination__CG__hyper__936	G1	WT	Combination	WT_Combination	CG	hyper	WT_Control	936	5	6637051	6637250	0	0	0			1	1
G1__WT_Combination__CG__hyper__937	G1	WT	Combination	WT_Combination	CG	hyper	WT_Control	937	5	6710701	6710900	0	0	0			1	1
G1__WT_Combination__CG__hyper__938	G1	WT	Combination	WT_Combination	CG	hyper	WT_Control	938	5	6710801	6711000	0	0	0			1	1
G1__WT_Combination__CG__hyper__939	G1	WT	Combination	WT_Combination	CG	hyper	WT_Control	939	5	6774901	6775100	0	0	0			1	1
G1__WT_Combination__CG__hyper__940	G1	WT	Combination	WT_Combination	CG	hyper	WT_Control	940	5	6774951	6775150	0	0	0			1	1
G1__WT_Combination__CG__hyper__941	G1	WT	Combination	WT_Combination	CG	hyper	WT_Control	941	5	6808501	6808700	0	0	0			1	1
G1__WT_Combination__CG__hyper__942	G1	WT	Combination	WT_Combination	CG	hyper	WT_Control	942	5	6844301	6844500	0	0	0			1	1
G1__WT_Combination__CG__hyper__943	G1	WT	Combination	WT_Combination	CG	hyper	WT_Control	943	5	6929751	6929950	0	0	0			1	1
G1__WT_Combination__CG__hyper__944	G1	WT	Combination	WT_Combination	CG	hyper	WT_Control	944	5	6966751	6966950	0	0	0			1	1
G1__WT_Combination__CG__hyper__945	G1	WT	Combination	WT_Combination	CG	hyper	WT_Control	945	5	6966801	6967000	0	0	0			1	1
G1__WT_Combination__CG__hyper__946	G1	WT	Combination	WT_Combination	CG	hyper	WT_Control	946	5	7041051	7041250	0	0	0			1	1
G1__WT_Combination__CG__hyper__947	G1	WT	Combination	WT_Combination	CG	hyper	WT_Control	947	5	7041101	7041300	0	0	0			1	1
G1__WT_Combination__CG__hyper__948	G1	WT	Combination	WT_Combination	CG	hyper	WT_Control	948	5	7114251	7114450	0	0	0			1	1
G1__WT_Combination__CG__hyper__949	G1	WT	Combination	WT_Combination	CG	hyper	WT_Control	949	5	7118051	7118250	0	0	0			1	1
G1__WT_Combination__CG__hyper__950	G1	WT	Combination	WT_Combination	CG	hyper	WT_Control	950	5	7240051	7240250	0	0	0			1	1
G1__WT_Combination__CG__hyper__951	G1	WT	Combination	WT_Combination	CG	hyper	WT_Control	951	5	7702701	7702900	0	0	0			1	1
G1__WT_Combination__CG__hyper__952	G1	WT	Combination	WT_Combination	CG	hyper	WT_Control	952	5	7780601	7780800	0	0	0			1	1
G1__WT_Combination__CG__hyper__953	G1	WT	Combination	WT_Combination	CG	hyper	WT_Control	953	5	7848701	7848900	0	0	0			1	1
G1__WT_Combination__CG__hyper__954	G1	WT	Combination	WT_Combination	CG	hyper	WT_Control	954	5	7950901	7951100	0	0	0			1	1
G1__WT_Combination__CG__hyper__955	G1	WT	Combination	WT_Combination	CG	hyper	WT_Control	955	5	8127551	8127750	0	0	0			1	1
G1__WT_Combination__CG__hyper__956	G1	WT	Combination	WT_Combination	CG	hyper	WT_Control	956	5	8148301	8148500	0	0	0			1	1
G1__WT_Combination__CG__hyper__957	G1	WT	Combination	WT_Combination	CG	hyper	WT_Control	957	5	8148701	8148900	0	0	0			1	1
G1__WT_Combination__CG__hyper__958	G1	WT	Combination	WT_Combination	CG	hyper	WT_Control	958	5	8148751	8148950	0	0	0			1	1
G1__WT_Combination__CG__hyper__959	G1	WT	Combination	WT_Combination	CG	hyper	WT_Control	959	5	8148801	8149000	0	0	0			1	1
G1__WT_Combination__CG__hyper__960	G1	WT	Combination	WT_Combination	CG	hyper	WT_Control	960	5	8215051	8215250	0	0	0			1	1
G1__WT_Combination__CG__hyper__961	G1	WT	Combination	WT_Combination	CG	hyper	WT_Control	961	5	8630801	8631000	0	0	0			1	1
G1__WT_Combination__CG__hyper__962	G1	WT	Combination	WT_Combination	CG	hyper	WT_Control	962	5	8630851	8631050	0	0	0			1	1
G1__WT_Combination__CG__hyper__963	G1	WT	Combination	WT_Combination	CG	hyper	WT_Control	963	5	8669001	8669200	0	0	0			1	1
G1__WT_Combination__CG__hyper__964	G1	WT	Combination	WT_Combination	CG	hyper	WT_Control	964	5	8669051	8669250	0	0	0			1	1
G1__WT_Combination__CG__hyper__965	G1	WT	Combination	WT_Combination	CG	hyper	WT_Control	965	5	8669101	8669300	0	0	0			1	1
G1__WT_Combination__CG__hyper__966	G1	WT	Combination	WT_Combination	CG	hyper	WT_Control	966	5	8669151	8669350	0	0	0			1	1
G1__WT_Combination__CG__hyper__967	G1	WT	Combination	WT_Combination	CG	hyper	WT_Control	967	5	8826401	8826600	0	0	0			1	1
G1__WT_Combination__CG__hyper__968	G1	WT	Combination	WT_Combination	CG	hyper	WT_Control	968	5	8969601	8969800	0	0	0			1	1
G1__WT_Combination__CG__hyper__969	G1	WT	Combination	WT_Combination	CG	hyper	WT_Control	969	5	9011301	9011500	0	0	0			1	1
G1__WT_Combination__CG__hyper__970	G1	WT	Combination	WT_Combination	CG	hyper	WT_Control	970	5	9064051	9064250	0	0	0			1	1
G1__WT_Combination__CG__hyper__971	G1	WT	Combination	WT_Combination	CG	hyper	WT_Control	971	5	9078451	9078650	0	0	0			1	1
G1__WT_Combination__CG__hyper__972	G1	WT	Combination	WT_Combination	CG	hyper	WT_Control	972	5	9078501	9078700	0	0	0			1	1
G1__WT_Combination__CG__hyper__973	G1	WT	Combination	WT_Combination	CG	hyper	WT_Control	973	5	9181851	9182050	0	0	0			1	1
G1__WT_Combination__CG__hyper__974	G1	WT	Combination	WT_Combination	CG	hyper	WT_Control	974	5	9310851	9311050	0	0	0			1	1
G1__WT_Combination__CG__hyper__975	G1	WT	Combination	WT_Combination	CG	hyper	WT_Control	975	5	9544801	9545000	0	0	0			1	1
G1__WT_Combination__CG__hyper__976	G1	WT	Combination	WT_Combination	CG	hyper	WT_Control	976	5	9707301	9707500	0	0	0			1	1
G1__WT_Combination__CG__hyper__977	G1	WT	Combination	WT_Combination	CG	hyper	WT_Control	977	5	9723801	9724000	0	0	0			1	1
G1__WT_Combination__CG__hyper__978	G1	WT	Combination	WT_Combination	CG	hyper	WT_Control	978	5	9723851	9724050	0	0	0			1	1
G1__WT_Combination__CG__hyper__979	G1	WT	Combination	WT_Combination	CG	hyper	WT_Control	979	5	9811101	9811300	0	0	0			1	1
G1__WT_Combination__CG__hyper__980	G1	WT	Combination	WT_Combination	CG	hyper	WT_Control	980	5	9882101	9882300	0	0	0			1	1
G1__WT_Combination__CG__hyper__981	G1	WT	Combination	WT_Combination	CG	hyper	WT_Control	981	5	9882151	9882350	0	0	0			1	1
G1__WT_Combination__CG__hyper__982	G1	WT	Combination	WT_Combination	CG	hyper	WT_Control	982	5	9882201	9882400	0	0	0			1	1
G1__WT_Combination__CG__hyper__983	G1	WT	Combination	WT_Combination	CG	hyper	WT_Control	983	5	9882251	9882450	0	0	0			1	1
G1__WT_Combination__CG__hyper__984	G1	WT	Combination	WT_Combination	CG	hyper	WT_Control	984	5	9988701	9988900	0	0	0			1	1
G1__WT_Combination__CG__hyper__985	G1	WT	Combination	WT_Combination	CG	hyper	WT_Control	985	5	10069851	10070050	0	0	0			1	1
G1__WT_Combination__CG__hyper__986	G1	WT	Combination	WT_Combination	CG	hyper	WT_Control	986	5	10109301	10109500	0	0	0			1	1
G1__WT_Combination__CG__hyper__987	G1	WT	Combination	WT_Combination	CG	hyper	WT_Control	987	5	10247601	10247800	0	0	0			1	1
G1__WT_Combination__CG__hyper__988	G1	WT	Combination	WT_Combination	CG	hyper	WT_Control	988	5	10247651	10247850	0	0	0			1	1
G1__WT_Combination__CG__hyper__989	G1	WT	Combination	WT_Combination	CG	hyper	WT_Control	989	5	10247701	10247900	0	0	0			1	1
G1__WT_Combination__CG__hyper__990	G1	WT	Combination	WT_Combination	CG	hyper	WT_Control	990	5	10541851	10542050	0	0	0			1	1
G1__WT_Combination__CG__hyper__991	G1	WT	Combination	WT_Combination	CG	hyper	WT_Control	991	5	10859701	10859900	0	0	0			1	1
G1__WT_Combination__CG__hyper__992	G1	WT	Combination	WT_Combination	CG	hyper	WT_Control	992	5	11222851	11223050	0	0	0			1	1
G1__WT_Combination__CG__hyper__993	G1	WT	Combination	WT_Combination	CG	hyper	WT_Control	993	5	11224301	11224500	0	0	0			1	1
G1__WT_Combination__CG__hyper__994	G1	WT	Combination	WT_Combination	CG	hyper	WT_Control	994	5	11224351	11224550	0	0	0			1	1
G1__WT_Combination__CG__hyper__995	G1	WT	Combination	WT_Combination	CG	hyper	WT_Control	995	5	11257901	11258100	0	0	0			1	1
G1__WT_Combination__CG__hyper__996	G1	WT	Combination	WT_Combination	CG	hyper	WT_Control	996	5	11257951	11258150	0	0	0			1	1
G1__WT_Combination__CG__hyper__997	G1	WT	Combination	WT_Combination	CG	hyper	WT_Control	997	5	11258001	11258200	0	0	0			1	1
G1__WT_Combination__CG__hyper__998	G1	WT	Combination	WT_Combination	CG	hyper	WT_Control	998	5	11258051	11258250	0	0	0			1	1
G1__WT_Combination__CG__hyper__999	G1	WT	Combination	WT_Combination	CG	hyper	WT_Control	999	5	11258101	11258300	0	0	0			1	1
G1__WT_Combination__CG__hyper__1000	G1	WT	Combination	WT_Combination	CG	hyper	WT_Control	1000	5	11260651	11260850	0	0	0			1	1
G1__WT_Combination__CG__hyper__1001	G1	WT	Combination	WT_Combination	CG	hyper	WT_Control	1001	5	11664151	11664350	0	0	0			1	1
G1__WT_Combination__CG__hyper__1002	G1	WT	Combination	WT_Combination	CG	hyper	WT_Control	1002	5	11664201	11664400	0	0	0			1	1
G1__WT_Combination__CG__hyper__1003	G1	WT	Combination	WT_Combination	CG	hyper	WT_Control	1003	5	11664251	11664450	0	0	0			1	1
G1__WT_Combination__CG__hyper__1004	G1	WT	Combination	WT_Combination	CG	hyper	WT_Control	1004	5	11664301	11664500	0	0	0			1	1
G1__WT_Combination__CG__hyper__1005	G1	WT	Combination	WT_Combination	CG	hyper	WT_Control	1005	5	11715701	11715900	0	0	0			1	1
G1__WT_Combination__CG__hyper__1006	G1	WT	Combination	WT_Combination	CG	hyper	WT_Control	1006	5	11715751	11715950	0	0	0			1	1
G1__WT_Combination__CG__hyper__1007	G1	WT	Combination	WT_Combination	CG	hyper	WT_Control	1007	5	11761151	11761350	0	0	0			1	1
G1__WT_Combination__CG__hyper__1008	G1	WT	Combination	WT_Combination	CG	hyper	WT_Control	1008	5	11812051	11812250	0	0	0			1	1
G1__WT_Combination__CG__hyper__1009	G1	WT	Combination	WT_Combination	CG	hyper	WT_Control	1009	5	11840801	11841000	0	0	0			1	1
G1__WT_Combination__CG__hyper__1010	G1	WT	Combination	WT_Combination	CG	hyper	WT_Control	1010	5	11855751	11855950	0	0	0			1	1
G1__WT_Combination__CG__hyper__1011	G1	WT	Combination	WT_Combination	CG	hyper	WT_Control	1011	5	11885051	11885250	0	0	0			1	1
G1__WT_Combination__CG__hyper__1012	G1	WT	Combination	WT_Combination	CG	hyper	WT_Control	1012	5	11885101	11885300	0	0	0			1	1
G1__WT_Combination__CG__hyper__1013	G1	WT	Combination	WT_Combination	CG	hyper	WT_Control	1013	5	11893601	11893800	0	0	0			1	1
G1__WT_Combination__CG__hyper__1014	G1	WT	Combination	WT_Combination	CG	hyper	WT_Control	1014	5	11987251	11987450	0	0	0			1	1
G1__WT_Combination__CG__hyper__1015	G1	WT	Combination	WT_Combination	CG	hyper	WT_Control	1015	5	12185801	12186000	0	0	0			1	1
G1__WT_Combination__CG__hyper__1016	G1	WT	Combination	WT_Combination	CG	hyper	WT_Control	1016	5	12551551	12551750	0	0	0			1	1
G1__WT_Combination__CG__hyper__1017	G1	WT	Combination	WT_Combination	CG	hyper	WT_Control	1017	5	12606601	12606800	0	0	0			1	1
G1__WT_Combination__CG__hyper__1018	G1	WT	Combination	WT_Combination	CG	hyper	WT_Control	1018	5	12606651	12606850	0	0	0			1	1
G1__WT_Combination__CG__hyper__1019	G1	WT	Combination	WT_Combination	CG	hyper	WT_Control	1019	5	12616151	12616350	0	0	0			1	1
G1__WT_Combination__CG__hyper__1020	G1	WT	Combination	WT_Combination	CG	hyper	WT_Control	1020	5	12616201	12616400	0	0	0			1	1
G1__WT_Combination__CG__hyper__1021	G1	WT	Combination	WT_Combination	CG	hyper	WT_Control	1021	5	12620551	12620750	0	0	0			1	1
G1__WT_Combination__CG__hyper__1022	G1	WT	Combination	WT_Combination	CG	hyper	WT_Control	1022	5	12620601	12620800	0	0	0			1	1
G1__WT_Combination__CG__hyper__1023	G1	WT	Combination	WT_Combination	CG	hyper	WT_Control	1023	5	12816501	12816700	0	0	0			1	1
G1__WT_Combination__CG__hyper__1024	G1	WT	Combination	WT_Combination	CG	hyper	WT_Control	1024	5	12819101	12819300	0	0	0			1	1
G1__WT_Combination__CG__hyper__1025	G1	WT	Combination	WT_Combination	CG	hyper	WT_Control	1025	5	13218851	13219050	0	0	0			1	1
G1__WT_Combination__CG__hyper__1026	G1	WT	Combination	WT_Combination	CG	hyper	WT_Control	1026	5	13342751	13342950	0	0	0			1	1
G1__WT_Combination__CG__hyper__1027	G1	WT	Combination	WT_Combination	CG	hyper	WT_Control	1027	5	13354801	13355000	0	0	0			1	1
G1__WT_Combination__CG__hyper__1028	G1	WT	Combination	WT_Combination	CG	hyper	WT_Control	1028	5	13580251	13580450	0	0	0			1	1
G1__WT_Combination__CG__hyper__1029	G1	WT	Combination	WT_Combination	CG	hyper	WT_Control	1029	5	13587301	13587500	0	0	0			1	1
G1__WT_Combination__CG__hyper__1030	G1	WT	Combination	WT_Combination	CG	hyper	WT_Control	1030	5	13587351	13587550	0	0	0			1	1
G1__WT_Combination__CG__hyper__1031	G1	WT	Combination	WT_Combination	CG	hyper	WT_Control	1031	5	13615301	13615500	0	0	0			1	1
G1__WT_Combination__CG__hyper__1032	G1	WT	Combination	WT_Combination	CG	hyper	WT_Control	1032	5	13653501	13653700	0	0	0			1	1
G1__WT_Combination__CG__hyper__1033	G1	WT	Combination	WT_Combination	CG	hyper	WT_Control	1033	5	13653551	13653750	0	0	0			1	1
G1__WT_Combination__CG__hyper__1034	G1	WT	Combination	WT_Combination	CG	hyper	WT_Control	1034	5	13653601	13653800	0	0	0			1	1
G1__WT_Combination__CG__hyper__1035	G1	WT	Combination	WT_Combination	CG	hyper	WT_Control	1035	5	13707801	13708000	0	0	0			1	1
G1__WT_Combination__CG__hyper__1036	G1	WT	Combination	WT_Combination	CG	hyper	WT_Control	1036	5	13744151	13744350	0	0	0			1	1
G1__WT_Combination__CG__hyper__1037	G1	WT	Combination	WT_Combination	CG	hyper	WT_Control	1037	5	13873251	13873450	0	0	0			1	1
G1__WT_Combination__CG__hyper__1038	G1	WT	Combination	WT_Combination	CG	hyper	WT_Control	1038	5	14133801	14134000	0	0	0			1	1
G1__WT_Combination__CG__hyper__1039	G1	WT	Combination	WT_Combination	CG	hyper	WT_Control	1039	5	14133901	14134100	0	0	0			1	1
G1__WT_Combination__CG__hyper__1040	G1	WT	Combination	WT_Combination	CG	hyper	WT_Control	1040	5	14191551	14191750	0	0	0			1	1
G1__WT_Combination__CG__hyper__1041	G1	WT	Combination	WT_Combination	CG	hyper	WT_Control	1041	5	14257451	14257650	0	0	0			1	1
G1__WT_Combination__CG__hyper__1042	G1	WT	Combination	WT_Combination	CG	hyper	WT_Control	1042	5	14294501	14294700	0	0	0			1	1
G1__WT_Combination__CG__hyper__1043	G1	WT	Combination	WT_Combination	CG	hyper	WT_Control	1043	5	14325201	14325400	0	0	0			1	1
G1__WT_Combination__CG__hyper__1044	G1	WT	Combination	WT_Combination	CG	hyper	WT_Control	1044	5	14326051	14326250	0	0	0			1	1
G1__WT_Combination__CG__hyper__1045	G1	WT	Combination	WT_Combination	CG	hyper	WT_Control	1045	5	14326101	14326300	0	0	0			1	1
G1__WT_Combination__CG__hyper__1046	G1	WT	Combination	WT_Combination	CG	hyper	WT_Control	1046	5	14326151	14326350	0	0	0			1	1
G1__WT_Combination__CG__hyper__1047	G1	WT	Combination	WT_Combination	CG	hyper	WT_Control	1047	5	14326201	14326400	0	0	0			1	1
G1__WT_Combination__CG__hyper__1048	G1	WT	Combination	WT_Combination	CG	hyper	WT_Control	1048	5	14358801	14359000	0	0	0			1	1
G1__WT_Combination__CG__hyper__1049	G1	WT	Combination	WT_Combination	CG	hyper	WT_Control	1049	5	14361151	14361350	0	0	0			1	1
G1__WT_Combination__CG__hyper__1050	G1	WT	Combination	WT_Combination	CG	hyper	WT_Control	1050	5	14518251	14518450	0	0	0			1	1
G1__WT_Combination__CG__hyper__1051	G1	WT	Combination	WT_Combination	CG	hyper	WT_Control	1051	5	14597301	14597500	0	0	0			1	1
G1__WT_Combination__CG__hyper__1052	G1	WT	Combination	WT_Combination	CG	hyper	WT_Control	1052	5	14691701	14691900	0	0	0			1	1
G1__WT_Combination__CG__hyper__1053	G1	WT	Combination	WT_Combination	CG	hyper	WT_Control	1053	5	14691751	14691950	0	0	0			1	1
G1__WT_Combination__CG__hyper__1054	G1	WT	Combination	WT_Combination	CG	hyper	WT_Control	1054	5	14699201	14699400	0	0	0			1	1
G1__WT_Combination__CG__hyper__1055	G1	WT	Combination	WT_Combination	CG	hyper	WT_Control	1055	5	14699251	14699450	0	0	0			1	1
G1__WT_Combination__CG__hyper__1056	G1	WT	Combination	WT_Combination	CG	hyper	WT_Control	1056	5	14699301	14699500	0	0	0			1	1
G1__WT_Combination__CG__hyper__1057	G1	WT	Combination	WT_Combination	CG	hyper	WT_Control	1057	5	14703901	14704100	0	0	0			1	1
G1__WT_Combination__CG__hyper__1058	G1	WT	Combination	WT_Combination	CG	hyper	WT_Control	1058	5	14806601	14806800	0	0	0			1	1
G1__WT_Combination__CG__hyper__1059	G1	WT	Combination	WT_Combination	CG	hyper	WT_Control	1059	5	14871001	14871200	0	0	0			1	1
G1__WT_Combination__CG__hyper__1060	G1	WT	Combination	WT_Combination	CG	hyper	WT_Control	1060	5	14871051	14871250	0	0	0			1	1
G1__WT_Combination__CG__hyper__1061	G1	WT	Combination	WT_Combination	CG	hyper	WT_Control	1061	5	14871101	14871300	0	0	0			1	1
G1__WT_Combination__CG__hyper__1062	G1	WT	Combination	WT_Combination	CG	hyper	WT_Control	1062	5	14871151	14871350	0	0	0			1	1
G1__WT_Combination__CG__hyper__1063	G1	WT	Combination	WT_Combination	CG	hyper	WT_Control	1063	5	14898551	14898750	0	0	0			1	1
G1__WT_Combination__CG__hyper__1064	G1	WT	Combination	WT_Combination	CG	hyper	WT_Control	1064	5	14921551	14921750	0	0	0			1	1
G1__WT_Combination__CG__hyper__1065	G1	WT	Combination	WT_Combination	CG	hyper	WT_Control	1065	5	15038101	15038300	0	0	0			1	1
G1__WT_Combination__CG__hyper__1066	G1	WT	Combination	WT_Combination	CG	hyper	WT_Control	1066	5	15066651	15066850	0	0	0			1	1
G1__WT_Combination__CG__hyper__1067	G1	WT	Combination	WT_Combination	CG	hyper	WT_Control	1067	5	15066701	15066900	0	0	0			1	1
G1__WT_Combination__CG__hyper__1068	G1	WT	Combination	WT_Combination	CG	hyper	WT_Control	1068	5	15075101	15075300	0	0	0			1	1
G1__WT_Combination__CG__hyper__1069	G1	WT	Combination	WT_Combination	CG	hyper	WT_Control	1069	5	15110551	15110750	0	0	0			1	1
G1__WT_Combination__CG__hyper__1070	G1	WT	Combination	WT_Combination	CG	hyper	WT_Control	1070	5	15127901	15128100	0	0	0			1	1
G1__WT_Combination__CG__hyper__1071	G1	WT	Combination	WT_Combination	CG	hyper	WT_Control	1071	5	15127951	15128150	0	0	0			1	1
G1__WT_Combination__CG__hyper__1072	G1	WT	Combination	WT_Combination	CG	hyper	WT_Control	1072	5	15130201	15130400	0	0	0			1	1
G1__WT_Combination__CG__hyper__1073	G1	WT	Combination	WT_Combination	CG	hyper	WT_Control	1073	5	15333751	15333950	0	0	0			1	1
G1__WT_Combination__CG__hyper__1074	G1	WT	Combination	WT_Combination	CG	hyper	WT_Control	1074	5	15550901	15551100	0	0	0			1	1
G1__WT_Combination__CG__hyper__1075	G1	WT	Combination	WT_Combination	CG	hyper	WT_Control	1075	5	15562351	15562550	0	0	0			1	1
G1__WT_Combination__CG__hyper__1076	G1	WT	Combination	WT_Combination	CG	hyper	WT_Control	1076	5	15687251	15687450	0	0	0			1	1
G1__WT_Combination__CG__hyper__1077	G1	WT	Combination	WT_Combination	CG	hyper	WT_Control	1077	5	15727901	15728100	0	0	0			1	1
G1__WT_Combination__CG__hyper__1078	G1	WT	Combination	WT_Combination	CG	hyper	WT_Control	1078	5	15727951	15728150	0	0	0			1	1
G1__WT_Combination__CG__hyper__1079	G1	WT	Combination	WT_Combination	CG	hyper	WT_Control	1079	5	15728001	15728200	0	0	0			1	1
G1__WT_Combination__CG__hyper__1080	G1	WT	Combination	WT_Combination	CG	hyper	WT_Control	1080	5	15728051	15728250	0	0	0			1	1
G1__WT_Combination__CG__hyper__1081	G1	WT	Combination	WT_Combination	CG	hyper	WT_Control	1081	5	15833401	15833600	0	0	0			1	1
G1__WT_Combination__CG__hyper__1082	G1	WT	Combination	WT_Combination	CG	hyper	WT_Control	1082	5	15967501	15967700	0	0	0			1	1
G1__WT_Combination__CG__hyper__1083	G1	WT	Combination	WT_Combination	CG	hyper	WT_Control	1083	5	15967551	15967750	0	0	0			1	1
G1__WT_Combination__CG__hyper__1084	G1	WT	Combination	WT_Combination	CG	hyper	WT_Control	1084	5	15967601	15967800	0	0	0			1	1
G1__WT_Combination__CG__hyper__1085	G1	WT	Combination	WT_Combination	CG	hyper	WT_Control	1085	5	16060951	16061150	0	0	0			1	1
G1__WT_Combination__CG__hyper__1086	G1	WT	Combination	WT_Combination	CG	hyper	WT_Control	1086	5	16146701	16146900	0	0	0			1	1
G1__WT_Combination__CG__hyper__1087	G1	WT	Combination	WT_Combination	CG	hyper	WT_Control	1087	5	16146751	16146950	0	0	0			1	1
G1__WT_Combination__CG__hyper__1088	G1	WT	Combination	WT_Combination	CG	hyper	WT_Control	1088	5	16191401	16191600	0	0	0			1	1
G1__WT_Combination__CG__hyper__1089	G1	WT	Combination	WT_Combination	CG	hyper	WT_Control	1089	5	16362651	16362850	0	0	0			1	1
G1__WT_Combination__CG__hyper__1090	G1	WT	Combination	WT_Combination	CG	hyper	WT_Control	1090	5	16367901	16368100	0	0	0			1	1
G1__WT_Combination__CG__hyper__1091	G1	WT	Combination	WT_Combination	CG	hyper	WT_Control	1091	5	16377051	16377250	0	0	0			1	1
G1__WT_Combination__CG__hyper__1092	G1	WT	Combination	WT_Combination	CG	hyper	WT_Control	1092	5	16398751	16398950	0	0	0			1	1
G1__WT_Combination__CG__hyper__1093	G1	WT	Combination	WT_Combination	CG	hyper	WT_Control	1093	5	16455551	16455750	0	0	0			1	1
G1__WT_Combination__CG__hyper__1094	G1	WT	Combination	WT_Combination	CG	hyper	WT_Control	1094	5	16456301	16456500	0	0	0			1	1
G1__WT_Combination__CG__hyper__1095	G1	WT	Combination	WT_Combination	CG	hyper	WT_Control	1095	5	16534901	16535100	0	0	0			1	1
G1__WT_Combination__CG__hyper__1096	G1	WT	Combination	WT_Combination	CG	hyper	WT_Control	1096	5	16557551	16557750	0	0	0			1	1
G1__WT_Combination__CG__hyper__1097	G1	WT	Combination	WT_Combination	CG	hyper	WT_Control	1097	5	16557601	16557800	0	0	0			1	1
G1__WT_Combination__CG__hyper__1098	G1	WT	Combination	WT_Combination	CG	hyper	WT_Control	1098	5	16604851	16605050	0	0	0			1	1
G1__WT_Combination__CG__hyper__1099	G1	WT	Combination	WT_Combination	CG	hyper	WT_Control	1099	5	16668301	16668500	0	0	0			1	1
G1__WT_Combination__CG__hyper__1100	G1	WT	Combination	WT_Combination	CG	hyper	WT_Control	1100	5	16681351	16681550	0	0	0			1	1
G1__WT_Combination__CG__hyper__1101	G1	WT	Combination	WT_Combination	CG	hyper	WT_Control	1101	5	16681401	16681600	0	0	0			1	1
G1__WT_Combination__CG__hyper__1102	G1	WT	Combination	WT_Combination	CG	hyper	WT_Control	1102	5	16897951	16898150	0	0	0			1	1
G1__WT_Combination__CG__hyper__1103	G1	WT	Combination	WT_Combination	CG	hyper	WT_Control	1103	5	16935101	16935300	0	0	0			1	1
G1__WT_Combination__CG__hyper__1104	G1	WT	Combination	WT_Combination	CG	hyper	WT_Control	1104	5	17051201	17051400	0	0	0			1	1
G1__WT_Combination__CG__hyper__1105	G1	WT	Combination	WT_Combination	CG	hyper	WT_Control	1105	5	17115051	17115250	0	0	0			1	1
G1__WT_Combination__CG__hyper__1106	G1	WT	Combination	WT_Combination	CG	hyper	WT_Control	1106	5	17670601	17670800	0	0	0			1	1
G1__WT_Combination__CG__hyper__1107	G1	WT	Combination	WT_Combination	CG	hyper	WT_Control	1107	5	17673551	17673750	0	0	0			1	1
G1__WT_Combination__CG__hyper__1108	G1	WT	Combination	WT_Combination	CG	hyper	WT_Control	1108	5	17819751	17819950	0	0	0			1	1
G1__WT_Combination__CG__hyper__1109	G1	WT	Combination	WT_Combination	CG	hyper	WT_Control	1109	5	17819801	17820000	0	0	0			1	1
G1__WT_Combination__CG__hyper__1110	G1	WT	Combination	WT_Combination	CG	hyper	WT_Control	1110	5	17835051	17835250	0	0	0			1	1
G1__WT_Combination__CG__hyper__1111	G1	WT	Combination	WT_Combination	CG	hyper	WT_Control	1111	5	17835101	17835300	0	0	0			1	1
G1__WT_Combination__CG__hyper__1112	G1	WT	Combination	WT_Combination	CG	hyper	WT_Control	1112	5	17890101	17890300	0	0	0			1	1
G1__WT_Combination__CG__hyper__1113	G1	WT	Combination	WT_Combination	CG	hyper	WT_Control	1113	5	17914201	17914400	0	0	0			1	1
G1__WT_Combination__CG__hyper__1114	G1	WT	Combination	WT_Combination	CG	hyper	WT_Control	1114	5	17914351	17914550	0	0	0			1	1
G1__WT_Combination__CG__hyper__1115	G1	WT	Combination	WT_Combination	CG	hyper	WT_Control	1115	5	18159801	18160000	0	0	0			1	1
G1__WT_Combination__CG__hyper__1116	G1	WT	Combination	WT_Combination	CG	hyper	WT_Control	1116	5	18230901	18231100	0	0	0			1	1
G1__WT_Combination__CG__hyper__1117	G1	WT	Combination	WT_Combination	CG	hyper	WT_Control	1117	5	18459501	18459700	0	0	0			1	1
G1__WT_Combination__CG__hyper__1118	G1	WT	Combination	WT_Combination	CG	hyper	WT_Control	1118	5	18484801	18485000	0	0	0			1	1
G1__WT_Combination__CG__hyper__1119	G1	WT	Combination	WT_Combination	CG	hyper	WT_Control	1119	5	18671901	18672100	0	0	0			1	1
G1__WT_Combination__CG__hyper__1120	G1	WT	Combination	WT_Combination	CG	hyper	WT_Control	1120	5	18841301	18841500	0	0	0			1	1
G1__WT_Combination__CG__hyper__1121	G1	WT	Combination	WT_Combination	CG	hyper	WT_Control	1121	5	18919551	18919750	0	0	0			1	1
G1__WT_Combination__CG__hyper__1122	G1	WT	Combination	WT_Combination	CG	hyper	WT_Control	1122	5	18927201	18927400	0	0	0			1	1
G1__WT_Combination__CG__hyper__1123	G1	WT	Combination	WT_Combination	CG	hyper	WT_Control	1123	5	19139101	19139300	0	0	0			1	1
G1__WT_Combination__CG__hyper__1124	G1	WT	Combination	WT_Combination	CG	hyper	WT_Control	1124	5	19139701	19139900	0	0	0			1	1
G1__WT_Combination__CG__hyper__1125	G1	WT	Combination	WT_Combination	CG	hyper	WT_Control	1125	5	19139751	19139950	0	0	0			1	1
G1__WT_Combination__CG__hyper__1126	G1	WT	Combination	WT_Combination	CG	hyper	WT_Control	1126	5	19407601	19407800	0	0	0			1	1
G1__WT_Combination__CG__hyper__1127	G1	WT	Combination	WT_Combination	CG	hyper	WT_Control	1127	5	19562601	19562800	0	0	0			1	1
G1__WT_Combination__CG__hyper__1128	G1	WT	Combination	WT_Combination	CG	hyper	WT_Control	1128	5	19712751	19712950	0	0	0			1	1
G1__WT_Combination__CG__hyper__1129	G1	WT	Combination	WT_Combination	CG	hyper	WT_Control	1129	5	19813001	19813200	0	0	0			1	1
G1__WT_Combination__CG__hyper__1130	G1	WT	Combination	WT_Combination	CG	hyper	WT_Control	1130	5	19992951	19993150	0	0	0			1	1
G1__WT_Combination__CG__hyper__1131	G1	WT	Combination	WT_Combination	CG	hyper	WT_Control	1131	5	20287851	20288050	0	0	0			1	1
G1__WT_Combination__CG__hyper__1132	G1	WT	Combination	WT_Combination	CG	hyper	WT_Control	1132	5	20308601	20308800	0	0	0			1	1
G1__WT_Combination__CG__hyper__1133	G1	WT	Combination	WT_Combination	CG	hyper	WT_Control	1133	5	20757051	20757250	0	0	0			1	1
G1__WT_Combination__CG__hyper__1134	G1	WT	Combination	WT_Combination	CG	hyper	WT_Control	1134	5	20879351	20879550	0	0	0			1	1
G1__WT_Combination__CG__hyper__1135	G1	WT	Combination	WT_Combination	CG	hyper	WT_Control	1135	5	20882601	20882800	0	0	0			1	1
G1__WT_Combination__CG__hyper__1136	G1	WT	Combination	WT_Combination	CG	hyper	WT_Control	1136	5	21705151	21705350	0	0	0			1	1
G1__WT_Combination__CG__hyper__1137	G1	WT	Combination	WT_Combination	CG	hyper	WT_Control	1137	5	22165651	22165850	0	0	0			1	1
G1__WT_Combination__CG__hyper__1138	G1	WT	Combination	WT_Combination	CG	hyper	WT_Control	1138	5	22467501	22467700	0	0	0			1	1
G1__WT_Combination__CG__hyper__1139	G1	WT	Combination	WT_Combination	CG	hyper	WT_Control	1139	5	22467601	22467800	0	0	0			1	1
G1__WT_Combination__CG__hyper__1140	G1	WT	Combination	WT_Combination	CG	hyper	WT_Control	1140	5	22469051	22469250	0	0	0			1	1
G1__WT_Combination__CG__hyper__1141	G1	WT	Combination	WT_Combination	CG	hyper	WT_Control	1141	5	23147751	23147950	0	0	0			1	1
G1__WT_Combination__CG__hyper__1142	G1	WT	Combination	WT_Combination	CG	hyper	WT_Control	1142	5	23147801	23148000	0	0	0			1	1
G1__WT_Combination__CG__hyper__1143	G1	WT	Combination	WT_Combination	CG	hyper	WT_Control	1143	5	23147851	23148050	0	0	0			1	1
G1__WT_Combination__CG__hyper__1144	G1	WT	Combination	WT_Combination	CG	hyper	WT_Control	1144	5	23688851	23689050	0	0	0			1	1
G1__WT_Combination__CG__hyper__1145	G1	WT	Combination	WT_Combination	CG	hyper	WT_Control	1145	5	23827301	23827500	0	0	0			1	1
G1__WT_Combination__CG__hyper__1146	G1	WT	Combination	WT_Combination	CG	hyper	WT_Control	1146	5	23827351	23827550	0	0	0			1	1
G1__WT_Combination__CG__hyper__1147	G1	WT	Combination	WT_Combination	CG	hyper	WT_Control	1147	5	23909001	23909200	0	0	0			1	1
G1__WT_Combination__CG__hyper__1148	G1	WT	Combination	WT_Combination	CG	hyper	WT_Control	1148	5	23953451	23953650	0	0	0			1	1
G1__WT_Combination__CG__hyper__1149	G1	WT	Combination	WT_Combination	CG	hyper	WT_Control	1149	5	24874601	24874800	0	0	0			1	1
G1__WT_Combination__CG__hyper__1150	G1	WT	Combination	WT_Combination	CG	hyper	WT_Control	1150	5	24889301	24889500	0	0	0			1	1
G1__WT_Combination__CG__hyper__1151	G1	WT	Combination	WT_Combination	CG	hyper	WT_Control	1151	5	25105051	25105250	0	0	0			1	1
G1__WT_Combination__CG__hyper__1152	G1	WT	Combination	WT_Combination	CG	hyper	WT_Control	1152	5	25316551	25316750	0	0	0			1	1
G1__WT_Combination__CG__hyper__1153	G1	WT	Combination	WT_Combination	CG	hyper	WT_Control	1153	5	25316601	25316800	0	0	0			1	1
G1__WT_Combination__CG__hyper__1154	G1	WT	Combination	WT_Combination	CG	hyper	WT_Control	1154	5	25316651	25316850	0	0	0			1	1
G1__WT_Combination__CG__hyper__1155	G1	WT	Combination	WT_Combination	CG	hyper	WT_Control	1155	5	25378301	25378500	0	0	0			1	1
G1__WT_Combination__CG__hyper__1156	G1	WT	Combination	WT_Combination	CG	hyper	WT_Control	1156	5	25502251	25502450	0	0	0			1	1
G1__WT_Combination__CG__hyper__1157	G1	WT	Combination	WT_Combination	CG	hyper	WT_Control	1157	5	25502301	25502500	0	0	0			1	1
G1__WT_Combination__CG__hyper__1158	G1	WT	Combination	WT_Combination	CG	hyper	WT_Control	1158	5	25561351	25561550	0	0	0			1	1
G1__WT_Combination__CG__hyper__1159	G1	WT	Combination	WT_Combination	CG	hyper	WT_Control	1159	5	25569451	25569650	0	0	0			1	1
G1__WT_Combination__CG__hyper__1160	G1	WT	Combination	WT_Combination	CG	hyper	WT_Control	1160	5	25602951	25603150	0	0	0			1	1
G1__WT_Combination__CG__hyper__1161	G1	WT	Combination	WT_Combination	CG	hyper	WT_Control	1161	5	26165601	26165800	0	0	0			1	1
G1__WT_Combination__CG__hyper__1162	G1	WT	Combination	WT_Combination	CG	hyper	WT_Control	1162	5	26651751	26651950	0	0	0			1	1
G1__WT_Combination__CG__hyper__1163	G1	WT	Combination	WT_Combination	CG	hyper	WT_Control	1163	5	26678851	26679050	0	0	0			1	1
G1__gsnor_Control__CG__hypo__1	G1	gsnor-ko	Control	gsnor_Control	CG	hypo	WT_Control	1	1	30751	30950	1	1	1											0	0	0
G1__gsnor_Control__CG__hypo__2	G1	gsnor-ko	Control	gsnor_Control	CG	hypo	WT_Control	2	1	47651	47850	1	1	1											0	0	0
G1__gsnor_Control__CG__hypo__3	G1	gsnor-ko	Control	gsnor_Control	CG	hypo	WT_Control	3	1	47701	47900	1	1	1											0	0	0
G1__gsnor_Control__CG__hypo__4	G1	gsnor-ko	Control	gsnor_Control	CG	hypo	WT_Control	4	1	47751	47950	1	1	1											0	0	0
G1__gsnor_Control__CG__hypo__5	G1	gsnor-ko	Control	gsnor_Control	CG	hypo	WT_Control	5	1	54101	54300	1	1	1											0	0	0
G1__gsnor_Control__CG__hypo__6	G1	gsnor-ko	Control	gsnor_Control	CG	hypo	WT_Control	6	1	92501	92700	1	1	1											0	0	0
G1__gsnor_Control__CG__hypo__7	G1	gsnor-ko	Control	gsnor_Control	CG	hypo	WT_Control	7	1	92551	92750	1	1	1											0	0	0
G1__gsnor_Control__CG__hypo__8	G1	gsnor-ko	Control	gsnor_Control	CG	hypo	WT_Control	8	1	92601	92800	1	1	1											0	0	0
G1__gsnor_Control__CG__hypo__9	G1	gsnor-ko	Control	gsnor_Control	CG	hypo	WT_Control	9	1	92651	92850	1	1	1											0	0	0
G1__gsnor_Control__CG__hypo__10	G1	gsnor-ko	Control	gsnor_Control	CG	hypo	WT_Control	10	1	95051	95250	1	1	1											0	0	0
G1__gsnor_Control__CG__hypo__11	G1	gsnor-ko	Control	gsnor_Control	CG	hypo	WT_Control	11	1	133051	133250	1	1	1											0	0	0
G1__gsnor_Control__CG__hypo__12	G1	gsnor-ko	Control	gsnor_Control	CG	hypo	WT_Control	12	1	133101	133300	1	1	1											0	0	0
G1__gsnor_Control__CG__hypo__13	G1	gsnor-ko	Control	gsnor_Control	CG	hypo	WT_Control	13	1	133151	133350	1	1	1											0	0	0
G1__gsnor_Control__CG__hypo__14	G1	gsnor-ko	Control	gsnor_Control	CG	hypo	WT_Control	14	1	164801	165000	1	1	1											0	0	0
G1__gsnor_Control__CG__hypo__15	G1	gsnor-ko	Control	gsnor_Control	CG	hypo	WT_Control	15	1	164851	165050	1	1	1											0	0	0
G1__gsnor_Control__CG__hypo__16	G1	gsnor-ko	Control	gsnor_Control	CG	hypo	WT_Control	16	1	201001	201200	1	1	1											0	0	0
G1__gsnor_Control__CG__hypo__17	G1	gsnor-ko	Control	gsnor_Control	CG	hypo	WT_Control	17	1	243101	243300	1	1	1											0	0	0
G1__gsnor_Control__CG__hypo__18	G1	gsnor-ko	Control	gsnor_Control	CG	hypo	WT_Control	18	1	279201	279400	1	1	1											0	0	0
G1__gsnor_Control__CG__hypo__19	G1	gsnor-ko	Control	gsnor_Control	CG	hypo	WT_Control	19	1	279251	279450	1	1	1											0	0	0
G1__gsnor_Control__CG__hypo__20	G1	gsnor-ko	Control	gsnor_Control	CG	hypo	WT_Control	20	1	279301	279500	1	1	1											0	0	0
G1__gsnor_Control__CG__hypo__21	G1	gsnor-ko	Control	gsnor_Control	CG	hypo	WT_Control	21	1	279351	279550	1	1	1											0	0	0
G1__gsnor_Control__CG__hypo__22	G1	gsnor-ko	Control	gsnor_Control	CG	hypo	WT_Control	22	1	306801	307000	1	1	1											0	0	0
G1__gsnor_Control__CG__hypo__23	G1	gsnor-ko	Control	gsnor_Control	CG	hypo	WT_Control	23	1	308051	308250	1	1	1											0	0	0
G1__gsnor_Control__CG__hypo__24	G1	gsnor-ko	Control	gsnor_Control	CG	hypo	WT_Control	24	1	317151	317350	1	1	1											0	0	0
G1__gsnor_Control__CG__hypo__25	G1	gsnor-ko	Control	gsnor_Control	CG	hypo	WT_Control	25	1	317201	317400	1	1	1											0	0	0
G1__gsnor_Control__CG__hypo__26	G1	gsnor-ko	Control	gsnor_Control	CG	hypo	WT_Control	26	1	317251	317450	1	1	1											0	0	0
G1__gsnor_Control__CG__hypo__27	G1	gsnor-ko	Control	gsnor_Control	CG	hypo	WT_Control	27	1	317301	317500	1	1	1											0	0	0
G1__gsnor_Control__CG__hypo__28	G1	gsnor-ko	Control	gsnor_Control	CG	hypo	WT_Control	28	1	317351	317550	1	1	1											0	0	0
G1__gsnor_Control__CG__hypo__29	G1	gsnor-ko	Control	gsnor_Control	CG	hypo	WT_Control	29	1	328451	328650	1	1	1											0	0	0
G1__gsnor_Control__CG__hypo__30	G1	gsnor-ko	Control	gsnor_Control	CG	hypo	WT_Control	30	1	328501	328700	1	1	1											0	0	0
G1__gsnor_Control__CG__hypo__31	G1	gsnor-ko	Control	gsnor_Control	CG	hypo	WT_Control	31	1	336251	336450	1	1	1											0	0	0
G1__gsnor_Control__CG__hypo__32	G1	gsnor-ko	Control	gsnor_Control	CG	hypo	WT_Control	32	1	336301	336500	1	1	1											0	0	0
G1__gsnor_Control__CG__hypo__33	G1	gsnor-ko	Control	gsnor_Control	CG	hypo	WT_Control	33	1	336351	336550	1	1	1											0	0	0
G1__gsnor_Control__CG__hypo__34	G1	gsnor-ko	Control	gsnor_Control	CG	hypo	WT_Control	34	1	350551	350750	1	1	1											0	0	0
G1__gsnor_Control__CG__hypo__35	G1	gsnor-ko	Control	gsnor_Control	CG	hypo	WT_Control	35	1	350601	350800	1	1	1											0	0	0
G1__gsnor_Control__CG__hypo__36	G1	gsnor-ko	Control	gsnor_Control	CG	hypo	WT_Control	36	1	359851	360050	1	1	1											0	0	0
G1__gsnor_Control__CG__hypo__37	G1	gsnor-ko	Control	gsnor_Control	CG	hypo	WT_Control	37	1	359901	360100	1	1	1											0	0	0
G1__gsnor_Control__CG__hypo__38	G1	gsnor-ko	Control	gsnor_Control	CG	hypo	WT_Control	38	1	360151	360350	1	1	1											0	0	0
G1__gsnor_Control__CG__hypo__39	G1	gsnor-ko	Control	gsnor_Control	CG	hypo	WT_Control	39	1	383251	383450	1	1	1											0	0	0
G1__gsnor_Control__CG__hypo__40	G1	gsnor-ko	Control	gsnor_Control	CG	hypo	WT_Control	40	1	390651	390850	1	1	1											0	0	0
G1__gsnor_Control__CG__hypo__41	G1	gsnor-ko	Control	gsnor_Control	CG	hypo	WT_Control	41	1	390701	390900	1	1	1											0	0	0
G1__gsnor_Control__CG__hypo__42	G1	gsnor-ko	Control	gsnor_Control	CG	hypo	WT_Control	42	1	390751	390950	1	1	1											0	0	0
G1__gsnor_Control__CG__hypo__43	G1	gsnor-ko	Control	gsnor_Control	CG	hypo	WT_Control	43	1	394101	394300	1	1	1											0	0	0
G1__gsnor_Control__CG__hypo__44	G1	gsnor-ko	Control	gsnor_Control	CG	hypo	WT_Control	44	1	407301	407500	1	1	1											0	0	0
G1__gsnor_Control__CG__hypo__45	G1	gsnor-ko	Control	gsnor_Control	CG	hypo	WT_Control	45	1	408151	408350	1	1	1											0	0	0
G1__gsnor_Control__CG__hypo__46	G1	gsnor-ko	Control	gsnor_Control	CG	hypo	WT_Control	46	1	408201	408400	1	1	1											0	0	0
G1__gsnor_Control__CG__hypo__47	G1	gsnor-ko	Control	gsnor_Control	CG	hypo	WT_Control	47	1	408251	408450	1	1	1											0	0	0
G1__gsnor_Control__CG__hypo__48	G1	gsnor-ko	Control	gsnor_Control	CG	hypo	WT_Control	48	1	408301	408500	1	1	1											0	0	0
G1__gsnor_Control__CG__hypo__49	G1	gsnor-ko	Control	gsnor_Control	CG	hypo	WT_Control	49	1	428901	429100	1	1	1											0	0	0
G1__gsnor_Control__CG__hypo__50	G1	gsnor-ko	Control	gsnor_Control	CG	hypo	WT_Control	50	1	428951	429150	1	1	1											0	0	0
G1__gsnor_Control__CG__hypo__51	G1	gsnor-ko	Control	gsnor_Control	CG	hypo	WT_Control	51	1	429001	429200	1	1	1											0	0	0
G1__gsnor_Control__CG__hypo__52	G1	gsnor-ko	Control	gsnor_Control	CG	hypo	WT_Control	52	1	429051	429250	1	1	1											0	0	0
G1__gsnor_Control__CG__hypo__53	G1	gsnor-ko	Control	gsnor_Control	CG	hypo	WT_Control	53	1	444851	445050	1	1	1											0	0	0
G1__gsnor_Control__CG__hypo__54	G1	gsnor-ko	Control	gsnor_Control	CG	hypo	WT_Control	54	1	444951	445150	1	1	1											0	0	0
G1__gsnor_Control__CG__hypo__55	G1	gsnor-ko	Control	gsnor_Control	CG	hypo	WT_Control	55	1	448401	448600	1	1	1											0	0	0
G1__gsnor_Control__CG__hypo__56	G1	gsnor-ko	Control	gsnor_Control	CG	hypo	WT_Control	56	1	525451	525650	1	1	1											0	0	0
G1__gsnor_Control__CG__hypo__57	G1	gsnor-ko	Control	gsnor_Control	CG	hypo	WT_Control	57	1	530901	531100	1	1	1											0	0	0
G1__gsnor_Control__CG__hypo__58	G1	gsnor-ko	Control	gsnor_Control	CG	hypo	WT_Control	58	1	530951	531150	1	1	1											0	0	0
G1__gsnor_Control__CG__hypo__59	G1	gsnor-ko	Control	gsnor_Control	CG	hypo	WT_Control	59	1	539301	539500	1	1	1											0	0	0
G1__gsnor_Control__CG__hypo__60	G1	gsnor-ko	Control	gsnor_Control	CG	hypo	WT_Control	60	1	539601	539800	1	1	1											0	0	0
G1__gsnor_Control__CG__hypo__61	G1	gsnor-ko	Control	gsnor_Control	CG	hypo	WT_Control	61	1	572701	572900	1	1	1											0	0	0
G1__gsnor_Control__CG__hypo__62	G1	gsnor-ko	Control	gsnor_Control	CG	hypo	WT_Control	62	1	629401	629600	1	1	1											0	0	0
G1__gsnor_Control__CG__hypo__63	G1	gsnor-ko	Control	gsnor_Control	CG	hypo	WT_Control	63	1	629451	629650	1	1	1											0	0	0
G1__gsnor_Control__CG__hypo__64	G1	gsnor-ko	Control	gsnor_Control	CG	hypo	WT_Control	64	1	629501	629700	1	1	1											0	0	0
G1__gsnor_Control__CG__hypo__65	G1	gsnor-ko	Control	gsnor_Control	CG	hypo	WT_Control	65	1	647101	647300	1	1	1											0	0	0
G1__gsnor_Control__CG__hypo__66	G1	gsnor-ko	Control	gsnor_Control	CG	hypo	WT_Control	66	1	649101	649300	1	1	1											0	0	0
G1__gsnor_Control__CG__hypo__67	G1	gsnor-ko	Control	gsnor_Control	CG	hypo	WT_Control	67	1	649151	649350	1	1	1											0	0	0
G1__gsnor_Control__CG__hypo__68	G1	gsnor-ko	Control	gsnor_Control	CG	hypo	WT_Control	68	1	649201	649400	1	1	1											0	0	0
G1__gsnor_Control__CG__hypo__69	G1	gsnor-ko	Control	gsnor_Control	CG	hypo	WT_Control	69	1	668151	668350	1	1	1											0	0	0
G1__gsnor_Control__CG__hypo__70	G1	gsnor-ko	Control	gsnor_Control	CG	hypo	WT_Control	70	1	668201	668400	1	1	1											0	0	0
G1__gsnor_Control__CG__hypo__71	G1	gsnor-ko	Control	gsnor_Control	CG	hypo	WT_Control	71	1	668251	668450	1	1	1											0	0	0
G1__gsnor_Control__CG__hypo__72	G1	gsnor-ko	Control	gsnor_Control	CG	hypo	WT_Control	72	1	681601	681800	1	1	1											0	0	0
G1__gsnor_Control__CG__hypo__73	G1	gsnor-ko	Control	gsnor_Control	CG	hypo	WT_Control	73	1	683301	683500	1	1	1											0	0	0
G1__gsnor_Control__CG__hypo__74	G1	gsnor-ko	Control	gsnor_Control	CG	hypo	WT_Control	74	1	684951	685150	1	1	1											0	0	0
G1__gsnor_Control__CG__hypo__75	G1	gsnor-ko	Control	gsnor_Control	CG	hypo	WT_Control	75	1	685001	685200	1	1	1											0	0	0
G1__gsnor_Control__CG__hypo__76	G1	gsnor-ko	Control	gsnor_Control	CG	hypo	WT_Control	76	1	685101	685300	1	1	1											0	0	0
G1__gsnor_Control__CG__hypo__77	G1	gsnor-ko	Control	gsnor_Control	CG	hypo	WT_Control	77	1	689451	689650	1	1	1											0	0	0
G1__gsnor_Control__CG__hypo__78	G1	gsnor-ko	Control	gsnor_Control	CG	hypo	WT_Control	78	1	689701	689900	1	1	1											0	0	0
G1__gsnor_Control__CG__hypo__79	G1	gsnor-ko	Control	gsnor_Control	CG	hypo	WT_Control	79	1	689751	689950	1	1	1											0	0	0
G1__gsnor_Control__CG__hypo__80	G1	gsnor-ko	Control	gsnor_Control	CG	hypo	WT_Control	80	1	694451	694650	1	1	1											0	0	0
G1__gsnor_Control__CG__hypo__81	G1	gsnor-ko	Control	gsnor_Control	CG	hypo	WT_Control	81	1	702501	702700	1	1	1											0	0	0
G1__gsnor_Control__CG__hypo__82	G1	gsnor-ko	Control	gsnor_Control	CG	hypo	WT_Control	82	1	703301	703500	1	1	1											0	0	0
G1__gsnor_Control__CG__hypo__83	G1	gsnor-ko	Control	gsnor_Control	CG	hypo	WT_Control	83	1	710501	710700	1	1	1											0	0	0
G1__gsnor_Control__CG__hypo__84	G1	gsnor-ko	Control	gsnor_Control	CG	hypo	WT_Control	84	1	710551	710750	1	1	1											0	0	0
G1__gsnor_Control__CG__hypo__85	G1	gsnor-ko	Control	gsnor_Control	CG	hypo	WT_Control	85	1	710601	710800	1	1	1											0	0	0
G1__gsnor_Control__CG__hypo__86	G1	gsnor-ko	Control	gsnor_Control	CG	hypo	WT_Control	86	1	710651	710850	1	1	1											0	0	0
G1__gsnor_Control__CG__hypo__87	G1	gsnor-ko	Control	gsnor_Control	CG	hypo	WT_Control	87	1	712851	713050	1	1	1											0	0	0
G1__gsnor_Control__CG__hypo__88	G1	gsnor-ko	Control	gsnor_Control	CG	hypo	WT_Control	88	1	716201	716400	1	1	1											0	0	0
G1__gsnor_Control__CG__hypo__89	G1	gsnor-ko	Control	gsnor_Control	CG	hypo	WT_Control	89	1	724351	724550	1	1	1											0	0	0
G1__gsnor_Control__CG__hypo__90	G1	gsnor-ko	Control	gsnor_Control	CG	hypo	WT_Control	90	1	736101	736300	1	1	1											0	0	0
G1__gsnor_Control__CG__hypo__91	G1	gsnor-ko	Control	gsnor_Control	CG	hypo	WT_Control	91	1	736151	736350	1	1	1											0	0	0
G1__gsnor_Control__CG__hypo__92	G1	gsnor-ko	Control	gsnor_Control	CG	hypo	WT_Control	92	1	742651	742850	1	1	1											0	0	0
G1__gsnor_Control__CG__hypo__93	G1	gsnor-ko	Control	gsnor_Control	CG	hypo	WT_Control	93	1	742701	742900	1	1	1											0	0	0
G1__gsnor_Control__CG__hypo__94	G1	gsnor-ko	Control	gsnor_Control	CG	hypo	WT_Control	94	1	750201	750400	1	1	1											0	0	0
G1__gsnor_Control__CG__hypo__95	G1	gsnor-ko	Control	gsnor_Control	CG	hypo	WT_Control	95	1	750251	750450	1	1	1											0	0	0
G1__gsnor_Control__CG__hypo__96	G1	gsnor-ko	Control	gsnor_Control	CG	hypo	WT_Control	96	1	751201	751400	1	1	1											0	0	0
G1__gsnor_Control__CG__hypo__97	G1	gsnor-ko	Control	gsnor_Control	CG	hypo	WT_Control	97	1	751251	751450	1	1	1											0	0	0
G1__gsnor_Control__CG__hypo__98	G1	gsnor-ko	Control	gsnor_Control	CG	hypo	WT_Control	98	1	751301	751500	1	1	1											0	0	0
G1__gsnor_Control__CG__hypo__99	G1	gsnor-ko	Control	gsnor_Control	CG	hypo	WT_Control	99	1	751351	751550	1	1	1											0	0	0
G1__gsnor_Control__CG__hypo__100	G1	gsnor-ko	Control	gsnor_Control	CG	hypo	WT_Control	100	1	751401	751600	1	1	1											0	0	0
G1__gsnor_Control__CG__hypo__101	G1	gsnor-ko	Control	gsnor_Control	CG	hypo	WT_Control	101	1	762401	762600	1	1	1											0	0	0
G1__gsnor_Control__CG__hypo__102	G1	gsnor-ko	Control	gsnor_Control	CG	hypo	WT_Control	102	1	762451	762650	1	1	1											0	0	0
G1__gsnor_Control__CG__hypo__103	G1	gsnor-ko	Control	gsnor_Control	CG	hypo	WT_Control	103	1	762501	762700	1	1	1											0	0	0
G1__gsnor_Control__CG__hypo__104	G1	gsnor-ko	Control	gsnor_Control	CG	hypo	WT_Control	104	1	762551	762750	1	1	1											0	0	0
G1__gsnor_Control__CG__hypo__105	G1	gsnor-ko	Control	gsnor_Control	CG	hypo	WT_Control	105	1	762801	763000	1	1	1											0	0	0
G1__gsnor_Control__CG__hypo__106	G1	gsnor-ko	Control	gsnor_Control	CG	hypo	WT_Control	106	1	762851	763050	1	1	1											0	0	0
G1__gsnor_Control__CG__hypo__107	G1	gsnor-ko	Control	gsnor_Control	CG	hypo	WT_Control	107	1	763101	763300	1	1	1											0	0	0
G1__gsnor_Control__CG__hypo__108	G1	gsnor-ko	Control	gsnor_Control	CG	hypo	WT_Control	108	1	765601	765800	1	1	1											0	0	0
G1__gsnor_Control__CG__hypo__109	G1	gsnor-ko	Control	gsnor_Control	CG	hypo	WT_Control	109	1	774751	774950	1	1	1											0	0	0
G1__gsnor_Control__CG__hypo__110	G1	gsnor-ko	Control	gsnor_Control	CG	hypo	WT_Control	110	1	774801	775000	1	1	1											0	0	0
G1__gsnor_Control__CG__hypo__111	G1	gsnor-ko	Control	gsnor_Control	CG	hypo	WT_Control	111	1	774851	775050	1	1	1											0	0	0
G1__gsnor_Control__CG__hypo__112	G1	gsnor-ko	Control	gsnor_Control	CG	hypo	WT_Control	112	1	774901	775100	1	1	1											0	0	0
G1__gsnor_Control__CG__hypo__113	G1	gsnor-ko	Control	gsnor_Control	CG	hypo	WT_Control	113	1	782001	782200	1	1	1											0	0	0
G1__gsnor_Control__CG__hypo__114	G1	gsnor-ko	Control	gsnor_Control	CG	hypo	WT_Control	114	1	793901	794100	1	1	1											0	0	0
G1__gsnor_Control__CG__hypo__115	G1	gsnor-ko	Control	gsnor_Control	CG	hypo	WT_Control	115	1	793951	794150	1	1	1											0	0	0
G1__gsnor_Control__CG__hypo__116	G1	gsnor-ko	Control	gsnor_Control	CG	hypo	WT_Control	116	1	794001	794200	1	1	1											0	0	0
G1__gsnor_Control__CG__hypo__117	G1	gsnor-ko	Control	gsnor_Control	CG	hypo	WT_Control	117	1	794051	794250	1	1	1											0	0	0
G1__gsnor_Control__CG__hypo__118	G1	gsnor-ko	Control	gsnor_Control	CG	hypo	WT_Control	118	1	814151	814350	1	1	1											0	0	0
G1__gsnor_Control__CG__hypo__119	G1	gsnor-ko	Control	gsnor_Control	CG	hypo	WT_Control	119	1	814501	814700	1	1	1											0	0	0
G1__gsnor_Control__CG__hypo__120	G1	gsnor-ko	Control	gsnor_Control	CG	hypo	WT_Control	120	1	815151	815350	1	1	1											0	0	0
G1__gsnor_Control__CG__hypo__121	G1	gsnor-ko	Control	gsnor_Control	CG	hypo	WT_Control	121	1	815201	815400	1	1	1											0	0	0
G1__gsnor_Control__CG__hypo__122	G1	gsnor-ko	Control	gsnor_Control	CG	hypo	WT_Control	122	1	822901	823100	1	1	1											0	0	0
G1__gsnor_Control__CG__hypo__123	G1	gsnor-ko	Control	gsnor_Control	CG	hypo	WT_Control	123	1	822951	823150	1	1	1											0	0	0
G1__gsnor_Control__CG__hypo__124	G1	gsnor-ko	Control	gsnor_Control	CG	hypo	WT_Control	124	1	823001	823200	1	1	1											0	0	0
G1__gsnor_Control__CG__hypo__125	G1	gsnor-ko	Control	gsnor_Control	CG	hypo	WT_Control	125	1	827701	827900	1	1	1											0	0	0
G1__gsnor_Control__CG__hypo__126	G1	gsnor-ko	Control	gsnor_Control	CG	hypo	WT_Control	126	1	829901	830100	1	1	1											0	0	0
G1__gsnor_Control__CG__hypo__127	G1	gsnor-ko	Control	gsnor_Control	CG	hypo	WT_Control	127	1	832501	832700	1	1	1											0	0	0
G1__gsnor_Control__CG__hypo__128	G1	gsnor-ko	Control	gsnor_Control	CG	hypo	WT_Control	128	1	836751	836950	1	1	1											0	0	0
G1__gsnor_Control__CG__hypo__129	G1	gsnor-ko	Control	gsnor_Control	CG	hypo	WT_Control	129	1	836801	837000	1	1	1											0	0	0
G1__gsnor_Control__CG__hypo__130	G1	gsnor-ko	Control	gsnor_Control	CG	hypo	WT_Control	130	1	836851	837050	1	1	1											0	0	0
G1__gsnor_Control__CG__hypo__131	G1	gsnor-ko	Control	gsnor_Control	CG	hypo	WT_Control	131	1	836901	837100	1	1	1											0	0	0
G1__gsnor_Control__CG__hypo__132	G1	gsnor-ko	Control	gsnor_Control	CG	hypo	WT_Control	132	1	837251	837450	1	1	1											0	0	0
G1__gsnor_Control__CG__hypo__133	G1	gsnor-ko	Control	gsnor_Control	CG	hypo	WT_Control	133	1	837301	837500	1	1	1											0	0	0
G1__gsnor_Control__CG__hypo__134	G1	gsnor-ko	Control	gsnor_Control	CG	hypo	WT_Control	134	1	837351	837550	1	1	1											0	0	0
G1__gsnor_Control__CG__hypo__135	G1	gsnor-ko	Control	gsnor_Control	CG	hypo	WT_Control	135	1	839401	839600	1	1	1											0	0	0
G1__gsnor_Control__CG__hypo__136	G1	gsnor-ko	Control	gsnor_Control	CG	hypo	WT_Control	136	1	839451	839650	1	1	1											0	0	0
G1__gsnor_Control__CG__hypo__137	G1	gsnor-ko	Control	gsnor_Control	CG	hypo	WT_Control	137	1	839501	839700	1	1	1											0	0	0
G1__gsnor_Control__CG__hypo__138	G1	gsnor-ko	Control	gsnor_Control	CG	hypo	WT_Control	138	1	840401	840600	1	1	1											0	0	0
G1__gsnor_Control__CG__hypo__139	G1	gsnor-ko	Control	gsnor_Control	CG	hypo	WT_Control	139	1	862401	862600	1	1	1											0	0	0
G1__gsnor_Control__CG__hypo__140	G1	gsnor-ko	Control	gsnor_Control	CG	hypo	WT_Control	140	1	866451	866650	1	1	1											0	0	0
G1__gsnor_Control__CG__hypo__141	G1	gsnor-ko	Control	gsnor_Control	CG	hypo	WT_Control	141	1	881901	882100	1	1	1											0	0	0
G1__gsnor_Control__CG__hypo__142	G1	gsnor-ko	Control	gsnor_Control	CG	hypo	WT_Control	142	1	881951	882150	1	1	1											0	0	0
G1__gsnor_Control__CG__hypo__143	G1	gsnor-ko	Control	gsnor_Control	CG	hypo	WT_Control	143	1	885951	886150	1	1	1											0	0	0
G1__gsnor_Control__CG__hypo__144	G1	gsnor-ko	Control	gsnor_Control	CG	hypo	WT_Control	144	1	886851	887050	1	1	1											0	0	0
G1__gsnor_Control__CG__hypo__145	G1	gsnor-ko	Control	gsnor_Control	CG	hypo	WT_Control	145	1	910301	910500	1	1	1											0	0	0
G1__gsnor_Control__CG__hypo__146	G1	gsnor-ko	Control	gsnor_Control	CG	hypo	WT_Control	146	1	910351	910550	1	1	1											0	0	0
G1__gsnor_Control__CG__hypo__147	G1	gsnor-ko	Control	gsnor_Control	CG	hypo	WT_Control	147	1	919751	919950	1	1	1											0	0	0
G1__gsnor_Control__CG__hypo__148	G1	gsnor-ko	Control	gsnor_Control	CG	hypo	WT_Control	148	1	935001	935200	1	1	1											0	0	0
G1__gsnor_Control__CG__hypo__149	G1	gsnor-ko	Control	gsnor_Control	CG	hypo	WT_Control	149	1	980651	980850	1	1	1											0	0	0
G1__gsnor_Control__CG__hypo__150	G1	gsnor-ko	Control	gsnor_Control	CG	hypo	WT_Control	150	1	980701	980900	1	1	1											0	0	0
G1__gsnor_Control__CG__hypo__151	G1	gsnor-ko	Control	gsnor_Control	CG	hypo	WT_Control	151	1	980751	980950	1	1	1											0	0	0
G1__gsnor_Control__CG__hypo__152	G1	gsnor-ko	Control	gsnor_Control	CG	hypo	WT_Control	152	1	980801	981000	1	1	1											0	0	0
G1__gsnor_Control__CG__hypo__153	G1	gsnor-ko	Control	gsnor_Control	CG	hypo	WT_Control	153	1	994151	994350	1	1	1											0	0	0
G1__gsnor_Control__CG__hypo__154	G1	gsnor-ko	Control	gsnor_Control	CG	hypo	WT_Control	154	1	994201	994400	1	1	1											0	0	0
G1__gsnor_Control__CG__hypo__155	G1	gsnor-ko	Control	gsnor_Control	CG	hypo	WT_Control	155	1	994251	994450	1	1	1											0	0	0
G1__gsnor_Control__CG__hypo__156	G1	gsnor-ko	Control	gsnor_Control	CG	hypo	WT_Control	156	1	1017001	1017200	1	1	1											0	0	0
G1__gsnor_Control__CG__hypo__157	G1	gsnor-ko	Control	gsnor_Control	CG	hypo	WT_Control	157	1	1017051	1017250	1	1	1											0	0	0
G1__gsnor_Control__CG__hypo__158	G1	gsnor-ko	Control	gsnor_Control	CG	hypo	WT_Control	158	1	1017101	1017300	1	1	1											0	0	0
G1__gsnor_Control__CG__hypo__159	G1	gsnor-ko	Control	gsnor_Control	CG	hypo	WT_Control	159	1	1031751	1031950	1	1	1											0	0	0
G1__gsnor_Control__CG__hypo__160	G1	gsnor-ko	Control	gsnor_Control	CG	hypo	WT_Control	160	1	1033501	1033700	1	1	1											0	0	0
G1__gsnor_Control__CG__hypo__161	G1	gsnor-ko	Control	gsnor_Control	CG	hypo	WT_Control	161	1	1033551	1033750	1	1	1											0	0	0
G1__gsnor_Control__CG__hypo__162	G1	gsnor-ko	Control	gsnor_Control	CG	hypo	WT_Control	162	1	1033601	1033800	1	1	1											0	0	0
G1__gsnor_Control__CG__hypo__163	G1	gsnor-ko	Control	gsnor_Control	CG	hypo	WT_Control	163	1	1055651	1055850	1	1	1											0	0	0
G1__gsnor_Control__CG__hypo__164	G1	gsnor-ko	Control	gsnor_Control	CG	hypo	WT_Control	164	1	1056101	1056300	1	1	1											0	0	0
G1__gsnor_Control__CG__hypo__165	G1	gsnor-ko	Control	gsnor_Control	CG	hypo	WT_Control	165	1	1056151	1056350	1	1	1											0	0	0
G1__gsnor_Control__CG__hypo__166	G1	gsnor-ko	Control	gsnor_Control	CG	hypo	WT_Control	166	1	1056201	1056400	1	1	1											0	0	0
G1__gsnor_Control__CG__hypo__167	G1	gsnor-ko	Control	gsnor_Control	CG	hypo	WT_Control	167	1	1060501	1060700	1	1	1											0	0	0
G1__gsnor_Control__CG__hypo__168	G1	gsnor-ko	Control	gsnor_Control	CG	hypo	WT_Control	168	1	1069701	1069900	1	1	1											0	0	0
G1__gsnor_Control__CG__hypo__169	G1	gsnor-ko	Control	gsnor_Control	CG	hypo	WT_Control	169	1	1076001	1076200	1	1	1											0	0	0
G1__gsnor_Control__CG__hypo__170	G1	gsnor-ko	Control	gsnor_Control	CG	hypo	WT_Control	170	1	1076051	1076250	1	1	1											0	0	0
G1__gsnor_Control__CG__hypo__171	G1	gsnor-ko	Control	gsnor_Control	CG	hypo	WT_Control	171	1	1092551	1092750	1	1	1											0	0	0
G1__gsnor_Control__CG__hypo__172	G1	gsnor-ko	Control	gsnor_Control	CG	hypo	WT_Control	172	1	1098451	1098650	1	1	1											0	0	0
G1__gsnor_Control__CG__hypo__173	G1	gsnor-ko	Control	gsnor_Control	CG	hypo	WT_Control	173	1	1113001	1113200	1	1	1											0	0	0
G1__gsnor_Control__CG__hypo__174	G1	gsnor-ko	Control	gsnor_Control	CG	hypo	WT_Control	174	1	1113051	1113250	1	1	1											0	0	0
G1__gsnor_Control__CG__hypo__175	G1	gsnor-ko	Control	gsnor_Control	CG	hypo	WT_Control	175	1	1113101	1113300	1	1	1											0	0	0
G1__gsnor_Control__CG__hypo__176	G1	gsnor-ko	Control	gsnor_Control	CG	hypo	WT_Control	176	1	1113151	1113350	1	1	1											0	0	0
G1__gsnor_Control__CG__hypo__177	G1	gsnor-ko	Control	gsnor_Control	CG	hypo	WT_Control	177	1	1116951	1117150	1	1	1											0	0	0
G1__gsnor_Control__CG__hypo__178	G1	gsnor-ko	Control	gsnor_Control	CG	hypo	WT_Control	178	1	1118251	1118450	1	1	1											0	0	0
G1__gsnor_Control__CG__hypo__179	G1	gsnor-ko	Control	gsnor_Control	CG	hypo	WT_Control	179	1	1126201	1126400	1	1	1											0	0	0
G1__gsnor_Control__CG__hypo__180	G1	gsnor-ko	Control	gsnor_Control	CG	hypo	WT_Control	180	1	1150151	1150350	1	1	1											0	0	0
G1__gsnor_Control__CG__hypo__181	G1	gsnor-ko	Control	gsnor_Control	CG	hypo	WT_Control	181	1	1156101	1156300	1	1	1											0	0	0
G1__gsnor_Control__CG__hypo__182	G1	gsnor-ko	Control	gsnor_Control	CG	hypo	WT_Control	182	1	1163351	1163550	1	1	1											0	0	0
G1__gsnor_Control__CG__hypo__183	G1	gsnor-ko	Control	gsnor_Control	CG	hypo	WT_Control	183	1	1163401	1163600	1	1	1											0	0	0
G1__gsnor_Control__CG__hypo__184	G1	gsnor-ko	Control	gsnor_Control	CG	hypo	WT_Control	184	1	1179401	1179600	1	1	1											0	0	0
G1__gsnor_Control__CG__hypo__185	G1	gsnor-ko	Control	gsnor_Control	CG	hypo	WT_Control	185	1	1179451	1179650	1	1	1											0	0	0
G1__gsnor_Control__CG__hypo__186	G1	gsnor-ko	Control	gsnor_Control	CG	hypo	WT_Control	186	1	1179501	1179700	1	1	1											0	0	0
G1__gsnor_Control__CG__hypo__187	G1	gsnor-ko	Control	gsnor_Control	CG	hypo	WT_Control	187	1	1199401	1199600	1	1	1											0	0	0
G1__gsnor_Control__CG__hypo__188	G1	gsnor-ko	Control	gsnor_Control	CG	hypo	WT_Control	188	1	1203701	1203900	1	1	1											0	0	0
G1__gsnor_Control__CG__hypo__189	G1	gsnor-ko	Control	gsnor_Control	CG	hypo	WT_Control	189	1	1212401	1212600	1	1	1											0	0	0
G1__gsnor_Control__CG__hypo__190	G1	gsnor-ko	Control	gsnor_Control	CG	hypo	WT_Control	190	1	1212451	1212650	1	1	1											0	0	0
G1__gsnor_Control__CG__hypo__191	G1	gsnor-ko	Control	gsnor_Control	CG	hypo	WT_Control	191	1	1212501	1212700	1	1	1											0	0	0
G1__gsnor_Control__CG__hypo__192	G1	gsnor-ko	Control	gsnor_Control	CG	hypo	WT_Control	192	1	1230101	1230300	1	1	1											0	0	0
G1__gsnor_Control__CG__hypo__193	G1	gsnor-ko	Control	gsnor_Control	CG	hypo	WT_Control	193	1	1230151	1230350	1	1	1											0	0	0
G1__gsnor_Control__CG__hypo__194	G1	gsnor-ko	Control	gsnor_Control	CG	hypo	WT_Control	194	1	1259051	1259250	1	1	1											0	0	0
G1__gsnor_Control__CG__hypo__195	G1	gsnor-ko	Control	gsnor_Control	CG	hypo	WT_Control	195	1	1259551	1259750	1	1	1											0	0	0
G1__gsnor_Control__CG__hypo__196	G1	gsnor-ko	Control	gsnor_Control	CG	hypo	WT_Control	196	1	1265151	1265350	1	1	1											0	0	0
G1__gsnor_Control__CG__hypo__197	G1	gsnor-ko	Control	gsnor_Control	CG	hypo	WT_Control	197	1	1265201	1265400	1	1	1											0	0	0
G1__gsnor_Control__CG__hypo__198	G1	gsnor-ko	Control	gsnor_Control	CG	hypo	WT_Control	198	1	1268051	1268250	1	1	1											0	0	0
G1__gsnor_Control__CG__hypo__199	G1	gsnor-ko	Control	gsnor_Control	CG	hypo	WT_Control	199	1	1284951	1285150	1	1	1											0	0	0
G1__gsnor_Control__CG__hypo__200	G1	gsnor-ko	Control	gsnor_Control	CG	hypo	WT_Control	200	1	1285001	1285200	1	1	1											0	0	0
G1__gsnor_Control__CG__hypo__201	G1	gsnor-ko	Control	gsnor_Control	CG	hypo	WT_Control	201	1	1285051	1285250	1	1	1											0	0	0
G1__gsnor_Control__CG__hypo__202	G1	gsnor-ko	Control	gsnor_Control	CG	hypo	WT_Control	202	1	1318951	1319150	1	1	1											0	0	0
G1__gsnor_Control__CG__hypo__203	G1	gsnor-ko	Control	gsnor_Control	CG	hypo	WT_Control	203	1	1326551	1326750	1	1	1											0	0	0
G1__gsnor_Control__CG__hypo__204	G1	gsnor-ko	Control	gsnor_Control	CG	hypo	WT_Control	204	1	1329601	1329800	1	1	1											0	0	0
G1__gsnor_Control__CG__hypo__205	G1	gsnor-ko	Control	gsnor_Control	CG	hypo	WT_Control	205	1	1347551	1347750	1	1	1											0	0	0
G1__gsnor_Control__CG__hypo__206	G1	gsnor-ko	Control	gsnor_Control	CG	hypo	WT_Control	206	1	1352901	1353100	1	1	1											0	0	0
G1__gsnor_Control__CG__hypo__207	G1	gsnor-ko	Control	gsnor_Control	CG	hypo	WT_Control	207	1	1353651	1353850	1	1	1											0	0	0
G1__gsnor_Control__CG__hypo__208	G1	gsnor-ko	Control	gsnor_Control	CG	hypo	WT_Control	208	1	1353701	1353900	1	1	1											0	0	0
G1__gsnor_Control__CG__hypo__209	G1	gsnor-ko	Control	gsnor_Control	CG	hypo	WT_Control	209	1	1359151	1359350	1	1	1											0	0	0
G1__gsnor_Control__CG__hypo__210	G1	gsnor-ko	Control	gsnor_Control	CG	hypo	WT_Control	210	1	1367051	1367250	1	1	1											0	0	0
G1__gsnor_Control__CG__hypo__211	G1	gsnor-ko	Control	gsnor_Control	CG	hypo	WT_Control	211	1	1370751	1370950	1	1	1											0	0	0
G1__gsnor_Control__CG__hypo__212	G1	gsnor-ko	Control	gsnor_Control	CG	hypo	WT_Control	212	1	1386551	1386750	1	1	1											0	0	0
G1__gsnor_Control__CG__hypo__213	G1	gsnor-ko	Control	gsnor_Control	CG	hypo	WT_Control	213	1	1386601	1386800	1	1	1											0	0	0
G1__gsnor_Control__CG__hypo__214	G1	gsnor-ko	Control	gsnor_Control	CG	hypo	WT_Control	214	1	1386651	1386850	1	1	1											0	0	0
G1__gsnor_Control__CG__hypo__215	G1	gsnor-ko	Control	gsnor_Control	CG	hypo	WT_Control	215	1	1392851	1393050	1	1	1											0	0	0
G1__gsnor_Control__CG__hypo__216	G1	gsnor-ko	Control	gsnor_Control	CG	hypo	WT_Control	216	1	1392951	1393150	1	1	1											0	0	0
G1__gsnor_Control__CG__hypo__217	G1	gsnor-ko	Control	gsnor_Control	CG	hypo	WT_Control	217	1	1394801	1395000	1	1	1											0	0	0
G1__gsnor_Control__CG__hypo__218	G1	gsnor-ko	Control	gsnor_Control	CG	hypo	WT_Control	218	1	1394851	1395050	1	1	1											0	0	0
G1__gsnor_Control__CG__hypo__219	G1	gsnor-ko	Control	gsnor_Control	CG	hypo	WT_Control	219	1	1402451	1402650	1	1	1											0	0	0
G1__gsnor_Control__CG__hypo__220	G1	gsnor-ko	Control	gsnor_Control	CG	hypo	WT_Control	220	1	1402501	1402700	1	1	1											0	0	0
G1__gsnor_Control__CG__hypo__221	G1	gsnor-ko	Control	gsnor_Control	CG	hypo	WT_Control	221	1	1402551	1402750	1	1	1											0	0	0
G1__gsnor_Control__CG__hypo__222	G1	gsnor-ko	Control	gsnor_Control	CG	hypo	WT_Control	222	1	1402601	1402800	1	1	1											0	0	0
G1__gsnor_Control__CG__hypo__223	G1	gsnor-ko	Control	gsnor_Control	CG	hypo	WT_Control	223	1	1403951	1404150	1	1	1											0	0	0
G1__gsnor_Control__CG__hypo__224	G1	gsnor-ko	Control	gsnor_Control	CG	hypo	WT_Control	224	1	1404051	1404250	1	1	1											0	0	0
G1__gsnor_Control__CG__hypo__225	G1	gsnor-ko	Control	gsnor_Control	CG	hypo	WT_Control	225	1	1409351	1409550	1	1	1											0	0	0
G1__gsnor_Control__CG__hypo__226	G1	gsnor-ko	Control	gsnor_Control	CG	hypo	WT_Control	226	1	1416551	1416750	1	1	1											0	0	0
G1__gsnor_Control__CG__hypo__227	G1	gsnor-ko	Control	gsnor_Control	CG	hypo	WT_Control	227	1	1451551	1451750	1	1	1											0	0	0
G1__gsnor_Control__CG__hypo__228	G1	gsnor-ko	Control	gsnor_Control	CG	hypo	WT_Control	228	1	1451601	1451800	1	1	1											0	0	0
G1__gsnor_Control__CG__hypo__229	G1	gsnor-ko	Control	gsnor_Control	CG	hypo	WT_Control	229	1	1473101	1473300	1	1	1											0	0	0
G1__gsnor_Control__CG__hypo__230	G1	gsnor-ko	Control	gsnor_Control	CG	hypo	WT_Control	230	1	1484301	1484500	1	1	1											0	0	0
G1__gsnor_Control__CG__hypo__231	G1	gsnor-ko	Control	gsnor_Control	CG	hypo	WT_Control	231	1	1484351	1484550	1	1	1											0	0	0
G1__gsnor_Control__CG__hypo__232	G1	gsnor-ko	Control	gsnor_Control	CG	hypo	WT_Control	232	1	1484401	1484600	1	1	1											0	0	0
G1__gsnor_Control__CG__hypo__233	G1	gsnor-ko	Control	gsnor_Control	CG	hypo	WT_Control	233	1	1484451	1484650	1	1	1											0	0	0
G1__gsnor_Control__CG__hypo__234	G1	gsnor-ko	Control	gsnor_Control	CG	hypo	WT_Control	234	1	1499151	1499350	1	1	1											0	0	0
G1__gsnor_Control__CG__hypo__235	G1	gsnor-ko	Control	gsnor_Control	CG	hypo	WT_Control	235	1	1500701	1500900	1	1	1											0	0	0
G1__gsnor_Control__CG__hypo__236	G1	gsnor-ko	Control	gsnor_Control	CG	hypo	WT_Control	236	1	1500901	1501100	1	1	1											0	0	0
G1__gsnor_Control__CG__hypo__237	G1	gsnor-ko	Control	gsnor_Control	CG	hypo	WT_Control	237	1	1500951	1501150	1	1	1											0	0	0
G1__gsnor_Control__CG__hypo__238	G1	gsnor-ko	Control	gsnor_Control	CG	hypo	WT_Control	238	1	1501001	1501200	1	1	1											0	0	0
G1__gsnor_Control__CG__hypo__239	G1	gsnor-ko	Control	gsnor_Control	CG	hypo	WT_Control	239	1	1506451	1506650	1	1	1											0	0	0
G1__gsnor_Control__CG__hypo__240	G1	gsnor-ko	Control	gsnor_Control	CG	hypo	WT_Control	240	1	1514001	1514200	1	1	1											0	0	0
G1__gsnor_Control__CG__hypo__241	G1	gsnor-ko	Control	gsnor_Control	CG	hypo	WT_Control	241	1	1514051	1514250	1	1	1											0	0	0
G1__gsnor_Control__CG__hypo__242	G1	gsnor-ko	Control	gsnor_Control	CG	hypo	WT_Control	242	1	1514101	1514300	1	1	1											0	0	0
G1__gsnor_Control__CG__hypo__243	G1	gsnor-ko	Control	gsnor_Control	CG	hypo	WT_Control	243	1	1514151	1514350	1	1	1											0	0	0
G1__gsnor_Control__CG__hypo__244	G1	gsnor-ko	Control	gsnor_Control	CG	hypo	WT_Control	244	1	1555401	1555600	1	1	1											0	0	0
G1__gsnor_Control__CG__hypo__245	G1	gsnor-ko	Control	gsnor_Control	CG	hypo	WT_Control	245	1	1555451	1555650	1	1	1											0	0	0
G1__gsnor_Control__CG__hypo__246	G1	gsnor-ko	Control	gsnor_Control	CG	hypo	WT_Control	246	1	1555501	1555700	1	1	1											0	0	0
G1__gsnor_Control__CG__hypo__247	G1	gsnor-ko	Control	gsnor_Control	CG	hypo	WT_Control	247	1	1555551	1555750	1	1	1											0	0	0
G1__gsnor_Control__CG__hypo__248	G1	gsnor-ko	Control	gsnor_Control	CG	hypo	WT_Control	248	1	1586301	1586500	1	1	1											0	0	0
G1__gsnor_Control__CG__hypo__249	G1	gsnor-ko	Control	gsnor_Control	CG	hypo	WT_Control	249	1	1602301	1602500	1	1	1											0	0	0
G1__gsnor_Control__CG__hypo__250	G1	gsnor-ko	Control	gsnor_Control	CG	hypo	WT_Control	250	1	1602401	1602600	1	1	1											0	0	0
G1__gsnor_Control__CG__hypo__251	G1	gsnor-ko	Control	gsnor_Control	CG	hypo	WT_Control	251	1	1603751	1603950	1	1	1											0	0	0
G1__gsnor_Control__CG__hypo__252	G1	gsnor-ko	Control	gsnor_Control	CG	hypo	WT_Control	252	1	1603801	1604000	1	1	1											0	0	0
G1__gsnor_Control__CG__hypo__253	G1	gsnor-ko	Control	gsnor_Control	CG	hypo	WT_Control	253	1	1603851	1604050	1	1	1											0	0	0
G1__gsnor_Control__CG__hypo__254	G1	gsnor-ko	Control	gsnor_Control	CG	hypo	WT_Control	254	1	1603901	1604100	1	1	1											0	0	0
G1__gsnor_Control__CG__hypo__255	G1	gsnor-ko	Control	gsnor_Control	CG	hypo	WT_Control	255	1	1620051	1620250	1	1	1											0	0	0
G1__gsnor_Control__CG__hypo__256	G1	gsnor-ko	Control	gsnor_Control	CG	hypo	WT_Control	256	1	1620101	1620300	1	1	1											0	0	0
G1__gsnor_Control__CG__hypo__257	G1	gsnor-ko	Control	gsnor_Control	CG	hypo	WT_Control	257	1	1633401	1633600	1	1	1											0	0	0
G1__gsnor_Control__CG__hypo__258	G1	gsnor-ko	Control	gsnor_Control	CG	hypo	WT_Control	258	1	1658201	1658400	1	1	1											0	0	0
G1__gsnor_Control__CG__hypo__259	G1	gsnor-ko	Control	gsnor_Control	CG	hypo	WT_Control	259	1	1674601	1674800	1	1	1											0	0	0
G1__gsnor_Control__CG__hypo__260	G1	gsnor-ko	Control	gsnor_Control	CG	hypo	WT_Control	260	1	1674651	1674850	1	1	1											0	0	0
G1__gsnor_Control__CG__hypo__261	G1	gsnor-ko	Control	gsnor_Control	CG	hypo	WT_Control	261	1	1684001	1684200	1	1	1											0	0	0
G1__gsnor_Control__CG__hypo__262	G1	gsnor-ko	Control	gsnor_Control	CG	hypo	WT_Control	262	1	1684051	1684250	1	1	1											0	0	0
G1__gsnor_Control__CG__hypo__263	G1	gsnor-ko	Control	gsnor_Control	CG	hypo	WT_Control	263	1	1699001	1699200	1	1	1											0	0	0
G1__gsnor_Control__CG__hypo__264	G1	gsnor-ko	Control	gsnor_Control	CG	hypo	WT_Control	264	1	1700051	1700250	1	1	1											0	0	0
G1__gsnor_Control__CG__hypo__265	G1	gsnor-ko	Control	gsnor_Control	CG	hypo	WT_Control	265	1	1711701	1711900	1	1	1											0	0	0
G1__gsnor_Control__CG__hypo__266	G1	gsnor-ko	Control	gsnor_Control	CG	hypo	WT_Control	266	1	1711751	1711950	1	1	1											0	0	0
G1__gsnor_Control__CG__hypo__267	G1	gsnor-ko	Control	gsnor_Control	CG	hypo	WT_Control	267	1	1727451	1727650	1	1	1											0	0	0
G1__gsnor_Control__CG__hypo__268	G1	gsnor-ko	Control	gsnor_Control	CG	hypo	WT_Control	268	1	1731701	1731900	1	1	1											0	0	0
G1__gsnor_Control__CG__hypo__269	G1	gsnor-ko	Control	gsnor_Control	CG	hypo	WT_Control	269	1	1733651	1733850	1	1	1											0	0	0
G1__gsnor_Control__CG__hypo__270	G1	gsnor-ko	Control	gsnor_Control	CG	hypo	WT_Control	270	1	1734901	1735100	1	1	1											0	0	0
G1__gsnor_Control__CG__hypo__271	G1	gsnor-ko	Control	gsnor_Control	CG	hypo	WT_Control	271	1	1756151	1756350	1	1	1											0	0	0
G1__gsnor_Control__CG__hypo__272	G1	gsnor-ko	Control	gsnor_Control	CG	hypo	WT_Control	272	1	1761401	1761600	1	1	1											0	0	0
G1__gsnor_Control__CG__hypo__273	G1	gsnor-ko	Control	gsnor_Control	CG	hypo	WT_Control	273	1	1761451	1761650	1	1	1											0	0	0
G1__gsnor_Control__CG__hypo__274	G1	gsnor-ko	Control	gsnor_Control	CG	hypo	WT_Control	274	1	1764351	1764550	1	1	1											0	0	0
G1__gsnor_Control__CG__hypo__275	G1	gsnor-ko	Control	gsnor_Control	CG	hypo	WT_Control	275	1	1764401	1764600	1	1	1											0	0	0
G1__gsnor_Control__CG__hypo__276	G1	gsnor-ko	Control	gsnor_Control	CG	hypo	WT_Control	276	1	1764451	1764650	1	1	1											0	0	0
G1__gsnor_Control__CG__hypo__277	G1	gsnor-ko	Control	gsnor_Control	CG	hypo	WT_Control	277	1	1780701	1780900	1	1	1											0	0	0
G1__gsnor_Control__CG__hypo__278	G1	gsnor-ko	Control	gsnor_Control	CG	hypo	WT_Control	278	1	1780751	1780950	1	1	1											0	0	0
G1__gsnor_Control__CG__hypo__279	G1	gsnor-ko	Control	gsnor_Control	CG	hypo	WT_Control	279	1	1780851	1781050	1	1	1											0	0	0
G1__gsnor_Control__CG__hypo__280	G1	gsnor-ko	Control	gsnor_Control	CG	hypo	WT_Control	280	1	1780901	1781100	1	1	1											0	0	0
G1__gsnor_Control__CG__hypo__281	G1	gsnor-ko	Control	gsnor_Control	CG	hypo	WT_Control	281	1	1780951	1781150	1	1	1											0	0	0
G1__gsnor_Control__CG__hypo__282	G1	gsnor-ko	Control	gsnor_Control	CG	hypo	WT_Control	282	1	1781851	1782050	1	1	1											0	0	0
G1__gsnor_Control__CG__hypo__283	G1	gsnor-ko	Control	gsnor_Control	CG	hypo	WT_Control	283	1	1781901	1782100	1	1	1											0	0	0
G1__gsnor_Control__CG__hypo__284	G1	gsnor-ko	Control	gsnor_Control	CG	hypo	WT_Control	284	1	1781951	1782150	1	1	1											0	0	0
G1__gsnor_Control__CG__hypo__285	G1	gsnor-ko	Control	gsnor_Control	CG	hypo	WT_Control	285	1	1782001	1782200	1	1	1											0	0	0
G1__gsnor_Control__CG__hypo__286	G1	gsnor-ko	Control	gsnor_Control	CG	hypo	WT_Control	286	1	1783051	1783250	1	1	1											0	0	0
G1__gsnor_Control__CG__hypo__287	G1	gsnor-ko	Control	gsnor_Control	CG	hypo	WT_Control	287	1	1783101	1783300	1	1	1											0	0	0
G1__gsnor_Control__CG__hypo__288	G1	gsnor-ko	Control	gsnor_Control	CG	hypo	WT_Control	288	1	1783151	1783350	1	1	1											0	0	0
G1__gsnor_Control__CG__hypo__289	G1	gsnor-ko	Control	gsnor_Control	CG	hypo	WT_Control	289	1	1783201	1783400	1	1	1											0	0	0
G1__gsnor_Control__CG__hypo__290	G1	gsnor-ko	Control	gsnor_Control	CG	hypo	WT_Control	290	1	1787901	1788100	1	1	1											0	0	0
G1__gsnor_Control__CG__hypo__291	G1	gsnor-ko	Control	gsnor_Control	CG	hypo	WT_Control	291	1	1787951	1788150	1	1	1											0	0	0
G1__gsnor_Control__CG__hypo__292	G1	gsnor-ko	Control	gsnor_Control	CG	hypo	WT_Control	292	1	1788551	1788750	1	1	1											0	0	0
G1__gsnor_Control__CG__hypo__293	G1	gsnor-ko	Control	gsnor_Control	CG	hypo	WT_Control	293	1	1792401	1792600	1	1	1											0	0	0
G1__gsnor_Control__CG__hypo__294	G1	gsnor-ko	Control	gsnor_Control	CG	hypo	WT_Control	294	1	1804801	1805000	1	1	1											0	0	0
G1__gsnor_Control__CG__hypo__295	G1	gsnor-ko	Control	gsnor_Control	CG	hypo	WT_Control	295	1	1809701	1809900	1	1	1											0	0	0
G1__gsnor_Control__CG__hypo__296	G1	gsnor-ko	Control	gsnor_Control	CG	hypo	WT_Control	296	1	1835101	1835300	1	1	1											0	0	0
G1__gsnor_Control__CG__hypo__297	G1	gsnor-ko	Control	gsnor_Control	CG	hypo	WT_Control	297	1	1835301	1835500	1	1	1											0	0	0
G1__gsnor_Control__CG__hypo__298	G1	gsnor-ko	Control	gsnor_Control	CG	hypo	WT_Control	298	1	1835351	1835550	1	1	1											0	0	0
G1__gsnor_Control__CG__hypo__299	G1	gsnor-ko	Control	gsnor_Control	CG	hypo	WT_Control	299	1	1835451	1835650	1	1	1											0	0	0
G1__gsnor_Control__CG__hypo__300	G1	gsnor-ko	Control	gsnor_Control	CG	hypo	WT_Control	300	1	1835701	1835900	1	1	1											0	0	0
G1__gsnor_Control__CG__hypo__301	G1	gsnor-ko	Control	gsnor_Control	CG	hypo	WT_Control	301	1	1835751	1835950	1	1	1											0	0	0
G1__gsnor_Control__CG__hypo__302	G1	gsnor-ko	Control	gsnor_Control	CG	hypo	WT_Control	302	1	1835801	1836000	1	1	1											0	0	0
G1__gsnor_Control__CG__hypo__303	G1	gsnor-ko	Control	gsnor_Control	CG	hypo	WT_Control	303	1	1835851	1836050	1	1	1											0	0	0
G1__gsnor_Control__CG__hypo__304	G1	gsnor-ko	Control	gsnor_Control	CG	hypo	WT_Control	304	1	1836351	1836550	1	1	1											0	0	0
G1__gsnor_Control__CG__hypo__305	G1	gsnor-ko	Control	gsnor_Control	CG	hypo	WT_Control	305	1	1836401	1836600	1	1	1											0	0	0
G1__gsnor_Control__CG__hypo__306	G1	gsnor-ko	Control	gsnor_Control	CG	hypo	WT_Control	306	1	1836901	1837100	1	1	1											0	0	0
G1__gsnor_Control__CG__hypo__307	G1	gsnor-ko	Control	gsnor_Control	CG	hypo	WT_Control	307	1	1867701	1867900	1	1	1											0	0	0
G1__gsnor_Control__CG__hypo__308	G1	gsnor-ko	Control	gsnor_Control	CG	hypo	WT_Control	308	1	1869701	1869900	1	1	1											0	0	0
G1__gsnor_Control__CG__hypo__309	G1	gsnor-ko	Control	gsnor_Control	CG	hypo	WT_Control	309	1	1869751	1869950	1	1	1											0	0	0
G1__gsnor_Control__CG__hypo__310	G1	gsnor-ko	Control	gsnor_Control	CG	hypo	WT_Control	310	1	1886101	1886300	1	1	1											0	0	0
G1__gsnor_Control__CG__hypo__311	G1	gsnor-ko	Control	gsnor_Control	CG	hypo	WT_Control	311	1	1886151	1886350	1	1	1											0	0	0
G1__gsnor_Control__CG__hypo__312	G1	gsnor-ko	Control	gsnor_Control	CG	hypo	WT_Control	312	1	1886201	1886400	1	1	1											0	0	0
G1__gsnor_Control__CG__hypo__313	G1	gsnor-ko	Control	gsnor_Control	CG	hypo	WT_Control	313	1	1886251	1886450	1	1	1											0	0	0
G1__gsnor_Control__CG__hypo__314	G1	gsnor-ko	Control	gsnor_Control	CG	hypo	WT_Control	314	1	1898401	1898600	1	1	1											0	0	0
G1__gsnor_Control__CG__hypo__315	G1	gsnor-ko	Control	gsnor_Control	CG	hypo	WT_Control	315	1	1903751	1903950	1	1	1											0	0	0
G1__gsnor_Control__CG__hypo__316	G1	gsnor-ko	Control	gsnor_Control	CG	hypo	WT_Control	316	1	1903801	1904000	1	1	1											0	0	0
G1__gsnor_Control__CG__hypo__317	G1	gsnor-ko	Control	gsnor_Control	CG	hypo	WT_Control	317	1	1903851	1904050	1	1	1											0	0	0
G1__gsnor_Control__CG__hypo__318	G1	gsnor-ko	Control	gsnor_Control	CG	hypo	WT_Control	318	1	1903951	1904150	1	1	1											0	0	0
G1__gsnor_Control__CG__hypo__319	G1	gsnor-ko	Control	gsnor_Control	CG	hypo	WT_Control	319	1	1924301	1924500	1	1	1											0	0	0
G1__gsnor_Control__CG__hypo__320	G1	gsnor-ko	Control	gsnor_Control	CG	hypo	WT_Control	320	1	1948651	1948850	1	1	1											0	0	0
G1__gsnor_Control__CG__hypo__321	G1	gsnor-ko	Control	gsnor_Control	CG	hypo	WT_Control	321	1	1948701	1948900	1	1	1											0	0	0
G1__gsnor_Control__CG__hypo__322	G1	gsnor-ko	Control	gsnor_Control	CG	hypo	WT_Control	322	1	1948751	1948950	1	1	1											0	0	0
G1__gsnor_Control__CG__hypo__323	G1	gsnor-ko	Control	gsnor_Control	CG	hypo	WT_Control	323	1	1949051	1949250	1	1	1											0	0	0
G1__gsnor_Control__CG__hypo__324	G1	gsnor-ko	Control	gsnor_Control	CG	hypo	WT_Control	324	1	1949101	1949300	1	1	1											0	0	0
G1__gsnor_Control__CG__hypo__325	G1	gsnor-ko	Control	gsnor_Control	CG	hypo	WT_Control	325	1	1949151	1949350	1	1	1											0	0	0
G1__gsnor_Control__CG__hypo__326	G1	gsnor-ko	Control	gsnor_Control	CG	hypo	WT_Control	326	1	1955401	1955600	1	1	1											0	0	0
G1__gsnor_Control__CG__hypo__327	G1	gsnor-ko	Control	gsnor_Control	CG	hypo	WT_Control	327	1	1970401	1970600	1	1	1											0	0	0
G1__gsnor_Control__CG__hypo__328	G1	gsnor-ko	Control	gsnor_Control	CG	hypo	WT_Control	328	1	1970451	1970650	1	1	1											0	0	0
G1__gsnor_Control__CG__hypo__329	G1	gsnor-ko	Control	gsnor_Control	CG	hypo	WT_Control	329	1	1971501	1971700	1	1	1											0	0	0
G1__gsnor_Control__CG__hypo__330	G1	gsnor-ko	Control	gsnor_Control	CG	hypo	WT_Control	330	1	1971551	1971750	1	1	1											0	0	0
G1__gsnor_Control__CG__hypo__331	G1	gsnor-ko	Control	gsnor_Control	CG	hypo	WT_Control	331	1	1971601	1971800	1	1	1											0	0	0
G1__gsnor_Control__CG__hypo__332	G1	gsnor-ko	Control	gsnor_Control	CG	hypo	WT_Control	332	1	1971751	1971950	1	1	1											0	0	0
G1__gsnor_Control__CG__hypo__333	G1	gsnor-ko	Control	gsnor_Control	CG	hypo	WT_Control	333	1	1971801	1972000	1	1	1											0	0	0
G1__gsnor_Control__CG__hypo__334	G1	gsnor-ko	Control	gsnor_Control	CG	hypo	WT_Control	334	1	1971851	1972050	1	1	1											0	0	0
G1__gsnor_Control__CG__hypo__335	G1	gsnor-ko	Control	gsnor_Control	CG	hypo	WT_Control	335	1	1980401	1980600	1	1	1											0	0	0
G1__gsnor_Control__CG__hypo__336	G1	gsnor-ko	Control	gsnor_Control	CG	hypo	WT_Control	336	1	1980551	1980750	1	1	1											0	0	0
G1__gsnor_Control__CG__hypo__337	G1	gsnor-ko	Control	gsnor_Control	CG	hypo	WT_Control	337	1	1982451	1982650	1	1	1											0	0	0
G1__gsnor_Control__CG__hypo__338	G1	gsnor-ko	Control	gsnor_Control	CG	hypo	WT_Control	338	1	2006401	2006600	1	1	1											0	0	0
G1__gsnor_Control__CG__hypo__339	G1	gsnor-ko	Control	gsnor_Control	CG	hypo	WT_Control	339	1	2006501	2006700	1	1	1											0	0	0
G1__gsnor_Control__CG__hypo__340	G1	gsnor-ko	Control	gsnor_Control	CG	hypo	WT_Control	340	1	2019651	2019850	1	1	1											0	0	0
G1__gsnor_Control__CG__hypo__341	G1	gsnor-ko	Control	gsnor_Control	CG	hypo	WT_Control	341	1	2022301	2022500	1	1	1											0	0	0
G1__gsnor_Control__CG__hypo__342	G1	gsnor-ko	Control	gsnor_Control	CG	hypo	WT_Control	342	1	2022351	2022550	1	1	1											0	0	0
G1__gsnor_Control__CG__hypo__343	G1	gsnor-ko	Control	gsnor_Control	CG	hypo	WT_Control	343	1	2041101	2041300	1	1	1											0	0	0
G1__gsnor_Control__CG__hypo__344	G1	gsnor-ko	Control	gsnor_Control	CG	hypo	WT_Control	344	1	2041951	2042150	1	1	1											0	0	0
G1__gsnor_Control__CG__hypo__345	G1	gsnor-ko	Control	gsnor_Control	CG	hypo	WT_Control	345	1	2046851	2047050	1	1	1											0	0	0
G1__gsnor_Control__CG__hypo__346	G1	gsnor-ko	Control	gsnor_Control	CG	hypo	WT_Control	346	1	2051001	2051200	1	1	1											0	0	0
G1__gsnor_Control__CG__hypo__347	G1	gsnor-ko	Control	gsnor_Control	CG	hypo	WT_Control	347	1	2051051	2051250	1	1	1											0	0	0
G1__gsnor_Control__CG__hypo__348	G1	gsnor-ko	Control	gsnor_Control	CG	hypo	WT_Control	348	1	2052651	2052850	1	1	1											0	0	0
G1__gsnor_Control__CG__hypo__349	G1	gsnor-ko	Control	gsnor_Control	CG	hypo	WT_Control	349	1	2052701	2052900	1	1	1											0	0	0
G1__gsnor_Control__CG__hypo__350	G1	gsnor-ko	Control	gsnor_Control	CG	hypo	WT_Control	350	1	2052751	2052950	1	1	1											0	0	0
G1__gsnor_Control__CG__hypo__351	G1	gsnor-ko	Control	gsnor_Control	CG	hypo	WT_Control	351	1	2052801	2053000	1	1	1											0	0	0
G1__gsnor_Control__CG__hypo__352	G1	gsnor-ko	Control	gsnor_Control	CG	hypo	WT_Control	352	1	2052851	2053050	1	1	1											0	0	0
G1__gsnor_Control__CG__hypo__353	G1	gsnor-ko	Control	gsnor_Control	CG	hypo	WT_Control	353	1	2060951	2061150	1	1	1											0	0	0
G1__gsnor_Control__CG__hypo__354	G1	gsnor-ko	Control	gsnor_Control	CG	hypo	WT_Control	354	1	2061001	2061200	1	1	1											0	0	0
G1__gsnor_Control__CG__hypo__355	G1	gsnor-ko	Control	gsnor_Control	CG	hypo	WT_Control	355	1	2063701	2063900	1	1	1											0	0	0
G1__gsnor_Control__CG__hypo__356	G1	gsnor-ko	Control	gsnor_Control	CG	hypo	WT_Control	356	1	2063751	2063950	1	1	1											0	0	0
G1__gsnor_Control__CG__hypo__357	G1	gsnor-ko	Control	gsnor_Control	CG	hypo	WT_Control	357	1	2063801	2064000	1	1	1											0	0	0
G1__gsnor_Control__CG__hypo__358	G1	gsnor-ko	Control	gsnor_Control	CG	hypo	WT_Control	358	1	2079401	2079600	1	1	1											0	0	0
G1__gsnor_Control__CG__hypo__359	G1	gsnor-ko	Control	gsnor_Control	CG	hypo	WT_Control	359	1	2079451	2079650	1	1	1											0	0	0
G1__gsnor_Control__CG__hypo__360	G1	gsnor-ko	Control	gsnor_Control	CG	hypo	WT_Control	360	1	2079801	2080000	1	1	1											0	0	0
G1__gsnor_Control__CG__hypo__361	G1	gsnor-ko	Control	gsnor_Control	CG	hypo	WT_Control	361	1	2085001	2085200	1	1	1											0	0	0
G1__gsnor_Control__CG__hypo__362	G1	gsnor-ko	Control	gsnor_Control	CG	hypo	WT_Control	362	1	2085951	2086150	1	1	1											0	0	0
G1__gsnor_Control__CG__hypo__363	G1	gsnor-ko	Control	gsnor_Control	CG	hypo	WT_Control	363	1	2099751	2099950	1	1	1											0	0	0
G1__gsnor_Control__CG__hypo__364	G1	gsnor-ko	Control	gsnor_Control	CG	hypo	WT_Control	364	1	2136851	2137050	1	1	1											0	0	0
G1__gsnor_Control__CG__hypo__365	G1	gsnor-ko	Control	gsnor_Control	CG	hypo	WT_Control	365	1	2156701	2156900	1	1	1											0	0	0
G1__gsnor_Control__CG__hypo__366	G1	gsnor-ko	Control	gsnor_Control	CG	hypo	WT_Control	366	1	2156751	2156950	1	1	1											0	0	0
G1__gsnor_Control__CG__hypo__367	G1	gsnor-ko	Control	gsnor_Control	CG	hypo	WT_Control	367	1	2156801	2157000	1	1	1											0	0	0
G1__gsnor_Control__CG__hypo__368	G1	gsnor-ko	Control	gsnor_Control	CG	hypo	WT_Control	368	1	2161051	2161250	1	1	1											0	0	0
G1__gsnor_Control__CG__hypo__369	G1	gsnor-ko	Control	gsnor_Control	CG	hypo	WT_Control	369	1	2182151	2182350	1	1	1											0	0	0
G1__gsnor_Control__CG__hypo__370	G1	gsnor-ko	Control	gsnor_Control	CG	hypo	WT_Control	370	1	2251751	2251950	1	1	1											0	0	0
G1__gsnor_Control__CG__hypo__371	G1	gsnor-ko	Control	gsnor_Control	CG	hypo	WT_Control	371	1	2251801	2252000	1	1	1											0	0	0
G1__gsnor_Control__CG__hypo__372	G1	gsnor-ko	Control	gsnor_Control	CG	hypo	WT_Control	372	1	2251851	2252050	1	1	1											0	0	0
G1__gsnor_Control__CG__hypo__373	G1	gsnor-ko	Control	gsnor_Control	CG	hypo	WT_Control	373	1	2251901	2252100	1	1	1											0	0	0
G1__gsnor_Control__CG__hypo__374	G1	gsnor-ko	Control	gsnor_Control	CG	hypo	WT_Control	374	1	2261051	2261250	1	1	1											0	0	0
G1__gsnor_Control__CG__hypo__375	G1	gsnor-ko	Control	gsnor_Control	CG	hypo	WT_Control	375	1	2264651	2264850	1	1	1											0	0	0
G1__gsnor_Control__CG__hypo__376	G1	gsnor-ko	Control	gsnor_Control	CG	hypo	WT_Control	376	1	2264701	2264900	1	1	1											0	0	0
G1__gsnor_Control__CG__hypo__377	G1	gsnor-ko	Control	gsnor_Control	CG	hypo	WT_Control	377	1	2264751	2264950	1	1	1											0	0	0
G1__gsnor_Control__CG__hypo__378	G1	gsnor-ko	Control	gsnor_Control	CG	hypo	WT_Control	378	1	2293651	2293850	1	1	1											0	0	0
G1__gsnor_Control__CG__hypo__379	G1	gsnor-ko	Control	gsnor_Control	CG	hypo	WT_Control	379	1	2293701	2293900	1	1	1											0	0	0
G1__gsnor_Control__CG__hypo__380	G1	gsnor-ko	Control	gsnor_Control	CG	hypo	WT_Control	380	1	2293751	2293950	1	1	1											0	0	0
G1__gsnor_Control__CG__hypo__381	G1	gsnor-ko	Control	gsnor_Control	CG	hypo	WT_Control	381	1	2293801	2294000	1	1	1											0	0	0
G1__gsnor_Control__CG__hypo__382	G1	gsnor-ko	Control	gsnor_Control	CG	hypo	WT_Control	382	1	2328401	2328600	1	1	1											0	0	0
G1__gsnor_Control__CG__hypo__383	G1	gsnor-ko	Control	gsnor_Control	CG	hypo	WT_Control	383	1	2345451	2345650	1	1	1											0	0	0
G1__gsnor_Control__CG__hypo__384	G1	gsnor-ko	Control	gsnor_Control	CG	hypo	WT_Control	384	1	2359451	2359650	1	1	1											0	0	0
G1__gsnor_Control__CG__hypo__385	G1	gsnor-ko	Control	gsnor_Control	CG	hypo	WT_Control	385	1	2359501	2359700	1	1	1											0	0	0
G1__gsnor_Control__CG__hypo__386	G1	gsnor-ko	Control	gsnor_Control	CG	hypo	WT_Control	386	1	2359551	2359750	1	1	1											0	0	0
G1__gsnor_Control__CG__hypo__387	G1	gsnor-ko	Control	gsnor_Control	CG	hypo	WT_Control	387	1	2359601	2359800	1	1	1											0	0	0
G1__gsnor_Control__CG__hypo__388	G1	gsnor-ko	Control	gsnor_Control	CG	hypo	WT_Control	388	1	2361051	2361250	1	1	1											0	0	0
G1__gsnor_Control__CG__hypo__389	G1	gsnor-ko	Control	gsnor_Control	CG	hypo	WT_Control	389	1	2361101	2361300	1	1	1											0	0	0
G1__gsnor_Control__CG__hypo__390	G1	gsnor-ko	Control	gsnor_Control	CG	hypo	WT_Control	390	1	2361151	2361350	1	1	1											0	0	0
G1__gsnor_Control__CG__hypo__391	G1	gsnor-ko	Control	gsnor_Control	CG	hypo	WT_Control	391	1	2361201	2361400	1	1	1											0	0	0
G1__gsnor_Control__CG__hypo__392	G1	gsnor-ko	Control	gsnor_Control	CG	hypo	WT_Control	392	1	2372651	2372850	1	1	1											0	0	0
G1__gsnor_Control__CG__hypo__393	G1	gsnor-ko	Control	gsnor_Control	CG	hypo	WT_Control	393	1	2372701	2372900	1	1	1											0	0	0
G1__gsnor_Control__CG__hypo__394	G1	gsnor-ko	Control	gsnor_Control	CG	hypo	WT_Control	394	1	2385301	2385500	1	1	1											0	0	0
G1__gsnor_Control__CG__hypo__395	G1	gsnor-ko	Control	gsnor_Control	CG	hypo	WT_Control	395	1	2396751	2396950	1	1	1											0	0	0
G1__gsnor_Control__CG__hypo__396	G1	gsnor-ko	Control	gsnor_Control	CG	hypo	WT_Control	396	1	2396801	2397000	1	1	1											0	0	0
G1__gsnor_Control__CG__hypo__397	G1	gsnor-ko	Control	gsnor_Control	CG	hypo	WT_Control	397	1	2399401	2399600	1	1	1											0	0	0
G1__gsnor_Control__CG__hypo__398	G1	gsnor-ko	Control	gsnor_Control	CG	hypo	WT_Control	398	1	2450351	2450550	1	1	1											0	0	0
G1__gsnor_Control__CG__hypo__399	G1	gsnor-ko	Control	gsnor_Control	CG	hypo	WT_Control	399	1	2450401	2450600	1	1	1											0	0	0
G1__gsnor_Control__CG__hypo__400	G1	gsnor-ko	Control	gsnor_Control	CG	hypo	WT_Control	400	1	2450451	2450650	1	1	1											0	0	0
G1__gsnor_Control__CG__hypo__401	G1	gsnor-ko	Control	gsnor_Control	CG	hypo	WT_Control	401	1	2450501	2450700	1	1	1											0	0	0
G1__gsnor_Control__CG__hypo__402	G1	gsnor-ko	Control	gsnor_Control	CG	hypo	WT_Control	402	1	2453201	2453400	1	1	1											0	0	0
G1__gsnor_Control__CG__hypo__403	G1	gsnor-ko	Control	gsnor_Control	CG	hypo	WT_Control	403	1	2453451	2453650	1	1	1											0	0	0
G1__gsnor_Control__CG__hypo__404	G1	gsnor-ko	Control	gsnor_Control	CG	hypo	WT_Control	404	1	2453501	2453700	1	1	1											0	0	0
G1__gsnor_Control__CG__hypo__405	G1	gsnor-ko	Control	gsnor_Control	CG	hypo	WT_Control	405	1	2453551	2453750	1	1	1											0	0	0
G1__gsnor_Control__CG__hypo__406	G1	gsnor-ko	Control	gsnor_Control	CG	hypo	WT_Control	406	1	2454351	2454550	1	1	1											0	0	0
G1__gsnor_Control__CG__hypo__407	G1	gsnor-ko	Control	gsnor_Control	CG	hypo	WT_Control	407	1	2459451	2459650	1	1	1											0	0	0
G1__gsnor_Control__CG__hypo__408	G1	gsnor-ko	Control	gsnor_Control	CG	hypo	WT_Control	408	1	2459601	2459800	1	1	1											0	0	0
G1__gsnor_Control__CG__hypo__409	G1	gsnor-ko	Control	gsnor_Control	CG	hypo	WT_Control	409	1	2459801	2460000	1	1	1											0	0	0
G1__gsnor_Control__CG__hypo__410	G1	gsnor-ko	Control	gsnor_Control	CG	hypo	WT_Control	410	1	2468401	2468600	1	1	1											0	0	0
G1__gsnor_Control__CG__hypo__411	G1	gsnor-ko	Control	gsnor_Control	CG	hypo	WT_Control	411	1	2473551	2473750	1	1	1											0	0	0
G1__gsnor_Control__CG__hypo__412	G1	gsnor-ko	Control	gsnor_Control	CG	hypo	WT_Control	412	1	2502551	2502750	1	1	1											0	0	0
G1__gsnor_Control__CG__hypo__413	G1	gsnor-ko	Control	gsnor_Control	CG	hypo	WT_Control	413	1	2502601	2502800	1	1	1											0	0	0
G1__gsnor_Control__CG__hypo__414	G1	gsnor-ko	Control	gsnor_Control	CG	hypo	WT_Control	414	1	2503601	2503800	1	1	1											0	0	0
G1__gsnor_Control__CG__hypo__415	G1	gsnor-ko	Control	gsnor_Control	CG	hypo	WT_Control	415	1	2507651	2507850	1	1	1											0	0	0
G1__gsnor_Control__CG__hypo__416	G1	gsnor-ko	Control	gsnor_Control	CG	hypo	WT_Control	416	1	2507701	2507900	1	1	1											0	0	0
G1__gsnor_Control__CG__hypo__417	G1	gsnor-ko	Control	gsnor_Control	CG	hypo	WT_Control	417	1	2507751	2507950	1	1	1											0	0	0
G1__gsnor_Control__CG__hypo__418	G1	gsnor-ko	Control	gsnor_Control	CG	hypo	WT_Control	418	1	2510051	2510250	1	1	1											0	0	0
G1__gsnor_Control__CG__hypo__419	G1	gsnor-ko	Control	gsnor_Control	CG	hypo	WT_Control	419	1	2510251	2510450	1	1	1											0	0	0
G1__gsnor_Control__CG__hypo__420	G1	gsnor-ko	Control	gsnor_Control	CG	hypo	WT_Control	420	1	2543851	2544050	1	1	1											0	0	0
G1__gsnor_Control__CG__hypo__421	G1	gsnor-ko	Control	gsnor_Control	CG	hypo	WT_Control	421	1	2543901	2544100	1	1	1											0	0	0
G1__gsnor_Control__CG__hypo__422	G1	gsnor-ko	Control	gsnor_Control	CG	hypo	WT_Control	422	1	2543951	2544150	1	1	1											0	0	0
G1__gsnor_Control__CG__hypo__423	G1	gsnor-ko	Control	gsnor_Control	CG	hypo	WT_Control	423	1	2544001	2544200	1	1	1											0	0	0
G1__gsnor_Control__CG__hypo__424	G1	gsnor-ko	Control	gsnor_Control	CG	hypo	WT_Control	424	1	2544051	2544250	1	1	1											0	0	0
G1__gsnor_Control__CG__hypo__425	G1	gsnor-ko	Control	gsnor_Control	CG	hypo	WT_Control	425	1	2544151	2544350	1	1	1											0	0	0
G1__gsnor_Control__CG__hypo__426	G1	gsnor-ko	Control	gsnor_Control	CG	hypo	WT_Control	426	1	2546101	2546300	1	1	1											0	0	0
G1__gsnor_Control__CG__hypo__427	G1	gsnor-ko	Control	gsnor_Control	CG	hypo	WT_Control	427	1	2546151	2546350	1	1	1											0	0	0
G1__gsnor_Control__CG__hypo__428	G1	gsnor-ko	Control	gsnor_Control	CG	hypo	WT_Control	428	1	2546201	2546400	1	1	1											0	0	0
G1__gsnor_Control__CG__hypo__429	G1	gsnor-ko	Control	gsnor_Control	CG	hypo	WT_Control	429	1	2546301	2546500	1	1	1											0	0	0
G1__gsnor_Control__CG__hypo__430	G1	gsnor-ko	Control	gsnor_Control	CG	hypo	WT_Control	430	1	2577201	2577400	1	1	1											0	0	0
G1__gsnor_Control__CG__hypo__431	G1	gsnor-ko	Control	gsnor_Control	CG	hypo	WT_Control	431	1	2577251	2577450	1	1	1											0	0	0
G1__gsnor_Control__CG__hypo__432	G1	gsnor-ko	Control	gsnor_Control	CG	hypo	WT_Control	432	1	2577301	2577500	1	1	1											0	0	0
G1__gsnor_Control__CG__hypo__433	G1	gsnor-ko	Control	gsnor_Control	CG	hypo	WT_Control	433	1	2577351	2577550	1	1	1											0	0	0
G1__gsnor_Control__CG__hypo__434	G1	gsnor-ko	Control	gsnor_Control	CG	hypo	WT_Control	434	1	2586901	2587100	1	1	1											0	0	0
G1__gsnor_Control__CG__hypo__435	G1	gsnor-ko	Control	gsnor_Control	CG	hypo	WT_Control	435	1	2586951	2587150	1	1	1											0	0	0
G1__gsnor_Control__CG__hypo__436	G1	gsnor-ko	Control	gsnor_Control	CG	hypo	WT_Control	436	1	2632051	2632250	1	1	1											0	0	0
G1__gsnor_Control__CG__hypo__437	G1	gsnor-ko	Control	gsnor_Control	CG	hypo	WT_Control	437	1	2632101	2632300	1	1	1											0	0	0
G1__gsnor_Control__CG__hypo__438	G1	gsnor-ko	Control	gsnor_Control	CG	hypo	WT_Control	438	1	2632201	2632400	1	1	1											0	0	0
G1__gsnor_Control__CG__hypo__439	G1	gsnor-ko	Control	gsnor_Control	CG	hypo	WT_Control	439	1	2639801	2640000	1	1	1											0	0	0
G1__gsnor_Control__CG__hypo__440	G1	gsnor-ko	Control	gsnor_Control	CG	hypo	WT_Control	440	1	2644401	2644600	1	1	1											0	0	0
G1__gsnor_Control__CG__hypo__441	G1	gsnor-ko	Control	gsnor_Control	CG	hypo	WT_Control	441	1	2644451	2644650	1	1	1											0	0	0
G1__gsnor_Control__CG__hypo__442	G1	gsnor-ko	Control	gsnor_Control	CG	hypo	WT_Control	442	1	2654001	2654200	1	1	1											0	0	0
G1__gsnor_Control__CG__hypo__443	G1	gsnor-ko	Control	gsnor_Control	CG	hypo	WT_Control	443	1	2655851	2656050	1	1	1											0	0	0
G1__gsnor_Control__CG__hypo__444	G1	gsnor-ko	Control	gsnor_Control	CG	hypo	WT_Control	444	1	2670551	2670750	1	1	1											0	0	0
G1__gsnor_Control__CG__hypo__445	G1	gsnor-ko	Control	gsnor_Control	CG	hypo	WT_Control	445	1	2670601	2670800	1	1	1											0	0	0
G1__gsnor_Control__CG__hypo__446	G1	gsnor-ko	Control	gsnor_Control	CG	hypo	WT_Control	446	1	2670651	2670850	1	1	1											0	0	0
G1__gsnor_Control__CG__hypo__447	G1	gsnor-ko	Control	gsnor_Control	CG	hypo	WT_Control	447	1	2692001	2692200	1	1	1											0	0	0
G1__gsnor_Control__CG__hypo__448	G1	gsnor-ko	Control	gsnor_Control	CG	hypo	WT_Control	448	1	2698001	2698200	1	1	1											0	0	0
G1__gsnor_Control__CG__hypo__449	G1	gsnor-ko	Control	gsnor_Control	CG	hypo	WT_Control	449	1	2698051	2698250	1	1	1											0	0	0
G1__gsnor_Control__CG__hypo__450	G1	gsnor-ko	Control	gsnor_Control	CG	hypo	WT_Control	450	1	2698951	2699150	1	1	1											0	0	0
G1__gsnor_Control__CG__hypo__451	G1	gsnor-ko	Control	gsnor_Control	CG	hypo	WT_Control	451	1	2699001	2699200	1	1	1											0	0	0
G1__gsnor_Control__CG__hypo__452	G1	gsnor-ko	Control	gsnor_Control	CG	hypo	WT_Control	452	1	2699051	2699250	1	1	1											0	0	0
G1__gsnor_Control__CG__hypo__453	G1	gsnor-ko	Control	gsnor_Control	CG	hypo	WT_Control	453	1	2720801	2721000	1	1	1											0	0	0
G1__gsnor_Control__CG__hypo__454	G1	gsnor-ko	Control	gsnor_Control	CG	hypo	WT_Control	454	1	2733001	2733200	1	1	1											0	0	0
G1__gsnor_Control__CG__hypo__455	G1	gsnor-ko	Control	gsnor_Control	CG	hypo	WT_Control	455	1	2733051	2733250	1	1	1											0	0	0
G1__gsnor_Control__CG__hypo__456	G1	gsnor-ko	Control	gsnor_Control	CG	hypo	WT_Control	456	1	2733301	2733500	1	1	1											0	0	0
G1__gsnor_Control__CG__hypo__457	G1	gsnor-ko	Control	gsnor_Control	CG	hypo	WT_Control	457	1	2733351	2733550	1	1	1											0	0	0
G1__gsnor_Control__CG__hypo__458	G1	gsnor-ko	Control	gsnor_Control	CG	hypo	WT_Control	458	1	2775151	2775350	1	1	1											0	0	0
G1__gsnor_Control__CG__hypo__459	G1	gsnor-ko	Control	gsnor_Control	CG	hypo	WT_Control	459	1	2782051	2782250	1	1	1											0	0	0
G1__gsnor_Control__CG__hypo__460	G1	gsnor-ko	Control	gsnor_Control	CG	hypo	WT_Control	460	1	2782101	2782300	1	1	1											0	0	0
G1__gsnor_Control__CG__hypo__461	G1	gsnor-ko	Control	gsnor_Control	CG	hypo	WT_Control	461	1	2782151	2782350	1	1	1											0	0	0
G1__gsnor_Control__CG__hypo__462	G1	gsnor-ko	Control	gsnor_Control	CG	hypo	WT_Control	462	1	2782201	2782400	1	1	1											0	0	0
G1__gsnor_Control__CG__hypo__463	G1	gsnor-ko	Control	gsnor_Control	CG	hypo	WT_Control	463	1	2803201	2803400	1	1	1											0	0	0
G1__gsnor_Control__CG__hypo__464	G1	gsnor-ko	Control	gsnor_Control	CG	hypo	WT_Control	464	1	2803251	2803450	1	1	1											0	0	0
G1__gsnor_Control__CG__hypo__465	G1	gsnor-ko	Control	gsnor_Control	CG	hypo	WT_Control	465	1	2803301	2803500	1	1	1											0	0	0
G1__gsnor_Control__CG__hypo__466	G1	gsnor-ko	Control	gsnor_Control	CG	hypo	WT_Control	466	1	2803351	2803550	1	1	1											0	0	0
G1__gsnor_Control__CG__hypo__467	G1	gsnor-ko	Control	gsnor_Control	CG	hypo	WT_Control	467	1	2830901	2831100	1	1	1											0	0	0
G1__gsnor_Control__CG__hypo__468	G1	gsnor-ko	Control	gsnor_Control	CG	hypo	WT_Control	468	1	2831001	2831200	1	1	1											0	0	0
G1__gsnor_Control__CG__hypo__469	G1	gsnor-ko	Control	gsnor_Control	CG	hypo	WT_Control	469	1	2858101	2858300	1	1	1											0	0	0
G1__gsnor_Control__CG__hypo__470	G1	gsnor-ko	Control	gsnor_Control	CG	hypo	WT_Control	470	1	2859451	2859650	1	1	1											0	0	0
G1__gsnor_Control__CG__hypo__471	G1	gsnor-ko	Control	gsnor_Control	CG	hypo	WT_Control	471	1	2859501	2859700	1	1	1											0	0	0
G1__gsnor_Control__CG__hypo__472	G1	gsnor-ko	Control	gsnor_Control	CG	hypo	WT_Control	472	1	2859551	2859750	1	1	1											0	0	0
G1__gsnor_Control__CG__hypo__473	G1	gsnor-ko	Control	gsnor_Control	CG	hypo	WT_Control	473	1	2869451	2869650	1	1	1											0	0	0
G1__gsnor_Control__CG__hypo__474	G1	gsnor-ko	Control	gsnor_Control	CG	hypo	WT_Control	474	1	2869501	2869700	1	1	1											0	0	0
G1__gsnor_Control__CG__hypo__475	G1	gsnor-ko	Control	gsnor_Control	CG	hypo	WT_Control	475	1	2883701	2883900	1	1	1											0	0	0
G1__gsnor_Control__CG__hypo__476	G1	gsnor-ko	Control	gsnor_Control	CG	hypo	WT_Control	476	1	2897001	2897200	1	1	1											0	0	0
G1__gsnor_Control__CG__hypo__477	G1	gsnor-ko	Control	gsnor_Control	CG	hypo	WT_Control	477	1	2901051	2901250	1	1	1											0	0	0
G1__gsnor_Control__CG__hypo__478	G1	gsnor-ko	Control	gsnor_Control	CG	hypo	WT_Control	478	1	2901401	2901600	1	1	1											0	0	0
G1__gsnor_Control__CG__hypo__479	G1	gsnor-ko	Control	gsnor_Control	CG	hypo	WT_Control	479	1	2901651	2901850	1	1	1											0	0	0
G1__gsnor_Control__CG__hypo__480	G1	gsnor-ko	Control	gsnor_Control	CG	hypo	WT_Control	480	1	2914801	2915000	1	1	1											0	0	0
G1__gsnor_Control__CG__hypo__481	G1	gsnor-ko	Control	gsnor_Control	CG	hypo	WT_Control	481	1	2914851	2915050	1	1	1											0	0	0
G1__gsnor_Control__CG__hypo__482	G1	gsnor-ko	Control	gsnor_Control	CG	hypo	WT_Control	482	1	2914901	2915100	1	1	1											0	0	0
G1__gsnor_Control__CG__hypo__483	G1	gsnor-ko	Control	gsnor_Control	CG	hypo	WT_Control	483	1	2922501	2922700	1	1	1											0	0	0
G1__gsnor_Control__CG__hypo__484	G1	gsnor-ko	Control	gsnor_Control	CG	hypo	WT_Control	484	1	2922551	2922750	1	1	1											0	0	0
G1__gsnor_Control__CG__hypo__485	G1	gsnor-ko	Control	gsnor_Control	CG	hypo	WT_Control	485	1	2943801	2944000	1	1	1											0	0	0
G1__gsnor_Control__CG__hypo__486	G1	gsnor-ko	Control	gsnor_Control	CG	hypo	WT_Control	486	1	2948351	2948550	1	1	1											0	0	0
G1__gsnor_Control__CG__hypo__487	G1	gsnor-ko	Control	gsnor_Control	CG	hypo	WT_Control	487	1	2948401	2948600	1	1	1											0	0	0
G1__gsnor_Control__CG__hypo__488	G1	gsnor-ko	Control	gsnor_Control	CG	hypo	WT_Control	488	1	2953851	2954050	1	1	1											0	0	0
G1__gsnor_Control__CG__hypo__489	G1	gsnor-ko	Control	gsnor_Control	CG	hypo	WT_Control	489	1	2957551	2957750	1	1	1											0	0	0
G1__gsnor_Control__CG__hypo__490	G1	gsnor-ko	Control	gsnor_Control	CG	hypo	WT_Control	490	1	2957601	2957800	1	1	1											0	0	0
G1__gsnor_Control__CG__hypo__491	G1	gsnor-ko	Control	gsnor_Control	CG	hypo	WT_Control	491	1	2959501	2959700	1	1	1											0	0	0
G1__gsnor_Control__CG__hypo__492	G1	gsnor-ko	Control	gsnor_Control	CG	hypo	WT_Control	492	1	2959551	2959750	1	1	1											0	0	0
G1__gsnor_Control__CG__hypo__493	G1	gsnor-ko	Control	gsnor_Control	CG	hypo	WT_Control	493	1	2959601	2959800	1	1	1											0	0	0
G1__gsnor_Control__CG__hypo__494	G1	gsnor-ko	Control	gsnor_Control	CG	hypo	WT_Control	494	1	2987301	2987500	1	1	1											0	0	0
G1__gsnor_Control__CG__hypo__495	G1	gsnor-ko	Control	gsnor_Control	CG	hypo	WT_Control	495	1	2997551	2997750	1	1	1											0	0	0
G1__gsnor_Control__CG__hypo__496	G1	gsnor-ko	Control	gsnor_Control	CG	hypo	WT_Control	496	1	2997601	2997800	1	1	1											0	0	0
G1__gsnor_Control__CG__hypo__497	G1	gsnor-ko	Control	gsnor_Control	CG	hypo	WT_Control	497	1	2997651	2997850	1	1	1											0	0	0
G1__gsnor_Control__CG__hypo__498	G1	gsnor-ko	Control	gsnor_Control	CG	hypo	WT_Control	498	1	2999601	2999800	1	1	1											0	0	0
G1__gsnor_Control__CG__hypo__499	G1	gsnor-ko	Control	gsnor_Control	CG	hypo	WT_Control	499	1	3000001	3000200	1	1	1											0	0	0
G1__gsnor_Control__CG__hypo__500	G1	gsnor-ko	Control	gsnor_Control	CG	hypo	WT_Control	500	1	3002151	3002350	1	1	1											0	0	0
G1__gsnor_Control__CG__hypo__501	G1	gsnor-ko	Control	gsnor_Control	CG	hypo	WT_Control	501	1	3007701	3007900	1	1	1											0	0	0
G1__gsnor_Control__CG__hypo__502	G1	gsnor-ko	Control	gsnor_Control	CG	hypo	WT_Control	502	1	3039651	3039850	1	1	1											0	0	0
G1__gsnor_Control__CG__hypo__503	G1	gsnor-ko	Control	gsnor_Control	CG	hypo	WT_Control	503	1	3039701	3039900	1	1	1											0	0	0
G1__gsnor_Control__CG__hypo__504	G1	gsnor-ko	Control	gsnor_Control	CG	hypo	WT_Control	504	1	3039751	3039950	1	1	1											0	0	0
G1__gsnor_Control__CG__hypo__505	G1	gsnor-ko	Control	gsnor_Control	CG	hypo	WT_Control	505	1	3039801	3040000	1	1	1											0	0	0
G1__gsnor_Control__CG__hypo__506	G1	gsnor-ko	Control	gsnor_Control	CG	hypo	WT_Control	506	1	3050051	3050250	1	1	1											0	0	0
G1__gsnor_Control__CG__hypo__507	G1	gsnor-ko	Control	gsnor_Control	CG	hypo	WT_Control	507	1	3098051	3098250	1	1	1											0	0	0
G1__gsnor_Control__CG__hypo__508	G1	gsnor-ko	Control	gsnor_Control	CG	hypo	WT_Control	508	1	3109451	3109650	1	1	1											0	0	0
G1__gsnor_Control__CG__hypo__509	G1	gsnor-ko	Control	gsnor_Control	CG	hypo	WT_Control	509	1	3109501	3109700	1	1	1											0	0	0
G1__gsnor_Control__CG__hypo__510	G1	gsnor-ko	Control	gsnor_Control	CG	hypo	WT_Control	510	1	3109551	3109750	1	1	1											0	0	0
G1__gsnor_Control__CG__hypo__511	G1	gsnor-ko	Control	gsnor_Control	CG	hypo	WT_Control	511	1	3111251	3111450	1	1	1											0	0	0
G1__gsnor_Control__CG__hypo__512	G1	gsnor-ko	Control	gsnor_Control	CG	hypo	WT_Control	512	1	3111901	3112100	1	1	1											0	0	0
G1__gsnor_Control__CG__hypo__513	G1	gsnor-ko	Control	gsnor_Control	CG	hypo	WT_Control	513	1	3139201	3139400	1	1	1											0	0	0
G1__gsnor_Control__CG__hypo__514	G1	gsnor-ko	Control	gsnor_Control	CG	hypo	WT_Control	514	1	3148451	3148650	1	1	1											0	0	0
G1__gsnor_Control__CG__hypo__515	G1	gsnor-ko	Control	gsnor_Control	CG	hypo	WT_Control	515	1	3149851	3150050	1	1	1											0	0	0
G1__gsnor_Control__CG__hypo__516	G1	gsnor-ko	Control	gsnor_Control	CG	hypo	WT_Control	516	1	3150651	3150850	1	1	1											0	0	0
G1__gsnor_Control__CG__hypo__517	G1	gsnor-ko	Control	gsnor_Control	CG	hypo	WT_Control	517	1	3160751	3160950	1	1	1											0	0	0
G1__gsnor_Control__CG__hypo__518	G1	gsnor-ko	Control	gsnor_Control	CG	hypo	WT_Control	518	1	3160801	3161000	1	1	1											0	0	0
G1__gsnor_Control__CG__hypo__519	G1	gsnor-ko	Control	gsnor_Control	CG	hypo	WT_Control	519	1	3160851	3161050	1	1	1											0	0	0
G1__gsnor_Control__CG__hypo__520	G1	gsnor-ko	Control	gsnor_Control	CG	hypo	WT_Control	520	1	3160901	3161100	1	1	1											0	0	0
G1__gsnor_Control__CG__hypo__521	G1	gsnor-ko	Control	gsnor_Control	CG	hypo	WT_Control	521	1	3163501	3163700	1	1	1											0	0	0
G1__gsnor_Control__CG__hypo__522	G1	gsnor-ko	Control	gsnor_Control	CG	hypo	WT_Control	522	1	3163601	3163800	1	1	1											0	0	0
G1__gsnor_Control__CG__hypo__523	G1	gsnor-ko	Control	gsnor_Control	CG	hypo	WT_Control	523	1	3163901	3164100	1	1	1											0	0	0
G1__gsnor_Control__CG__hypo__524	G1	gsnor-ko	Control	gsnor_Control	CG	hypo	WT_Control	524	1	3163951	3164150	1	1	1											0	0	0
G1__gsnor_Control__CG__hypo__525	G1	gsnor-ko	Control	gsnor_Control	CG	hypo	WT_Control	525	1	3164001	3164200	1	1	1											0	0	0
G1__gsnor_Control__CG__hypo__526	G1	gsnor-ko	Control	gsnor_Control	CG	hypo	WT_Control	526	1	3175951	3176150	1	1	1											0	0	0
G1__gsnor_Control__CG__hypo__527	G1	gsnor-ko	Control	gsnor_Control	CG	hypo	WT_Control	527	1	3176051	3176250	1	1	1											0	0	0
G1__gsnor_Control__CG__hypo__528	G1	gsnor-ko	Control	gsnor_Control	CG	hypo	WT_Control	528	1	3176251	3176450	1	1	1											0	0	0
G1__gsnor_Control__CG__hypo__529	G1	gsnor-ko	Control	gsnor_Control	CG	hypo	WT_Control	529	1	3181151	3181350	1	1	1											0	0	0
G1__gsnor_Control__CG__hypo__530	G1	gsnor-ko	Control	gsnor_Control	CG	hypo	WT_Control	530	1	3181201	3181400	1	1	1											0	0	0
G1__gsnor_Control__CG__hypo__531	G1	gsnor-ko	Control	gsnor_Control	CG	hypo	WT_Control	531	1	3203801	3204000	1	1	1											0	0	0
G1__gsnor_Control__CG__hypo__532	G1	gsnor-ko	Control	gsnor_Control	CG	hypo	WT_Control	532	1	3234401	3234600	1	1	1											0	0	0
G1__gsnor_Control__CG__hypo__533	G1	gsnor-ko	Control	gsnor_Control	CG	hypo	WT_Control	533	1	3234501	3234700	1	1	1											0	0	0
G1__gsnor_Control__CG__hypo__534	G1	gsnor-ko	Control	gsnor_Control	CG	hypo	WT_Control	534	1	3245401	3245600	1	1	1											0	0	0
G1__gsnor_Control__CG__hypo__535	G1	gsnor-ko	Control	gsnor_Control	CG	hypo	WT_Control	535	1	3257701	3257900	1	1	1											0	0	0
G1__gsnor_Control__CG__hypo__536	G1	gsnor-ko	Control	gsnor_Control	CG	hypo	WT_Control	536	1	3257751	3257950	1	1	1											0	0	0
G1__gsnor_Control__CG__hypo__537	G1	gsnor-ko	Control	gsnor_Control	CG	hypo	WT_Control	537	1	3257801	3258000	1	1	1											0	0	0
G1__gsnor_Control__CG__hypo__538	G1	gsnor-ko	Control	gsnor_Control	CG	hypo	WT_Control	538	1	3267351	3267550	1	1	1											0	0	0
G1__gsnor_Control__CG__hypo__539	G1	gsnor-ko	Control	gsnor_Control	CG	hypo	WT_Control	539	1	3274651	3274850	1	1	1											0	0	0
G1__gsnor_Control__CG__hypo__540	G1	gsnor-ko	Control	gsnor_Control	CG	hypo	WT_Control	540	1	3275201	3275400	1	1	1											0	0	0
G1__gsnor_Control__CG__hypo__541	G1	gsnor-ko	Control	gsnor_Control	CG	hypo	WT_Control	541	1	3276701	3276900	1	1	1											0	0	0
G1__gsnor_Control__CG__hypo__542	G1	gsnor-ko	Control	gsnor_Control	CG	hypo	WT_Control	542	1	3276751	3276950	1	1	1											0	0	0
G1__gsnor_Control__CG__hypo__543	G1	gsnor-ko	Control	gsnor_Control	CG	hypo	WT_Control	543	1	3276801	3277000	1	1	1											0	0	0
G1__gsnor_Control__CG__hypo__544	G1	gsnor-ko	Control	gsnor_Control	CG	hypo	WT_Control	544	1	3276851	3277050	1	1	1											0	0	0
G1__gsnor_Control__CG__hypo__545	G1	gsnor-ko	Control	gsnor_Control	CG	hypo	WT_Control	545	1	3292551	3292750	1	1	1											0	0	0
G1__gsnor_Control__CG__hypo__546	G1	gsnor-ko	Control	gsnor_Control	CG	hypo	WT_Control	546	1	3294051	3294250	1	1	1											0	0	0
G1__gsnor_Control__CG__hypo__547	G1	gsnor-ko	Control	gsnor_Control	CG	hypo	WT_Control	547	1	3294101	3294300	1	1	1											0	0	0
G1__gsnor_Control__CG__hypo__548	G1	gsnor-ko	Control	gsnor_Control	CG	hypo	WT_Control	548	1	3294151	3294350	1	1	1											0	0	0
G1__gsnor_Control__CG__hypo__549	G1	gsnor-ko	Control	gsnor_Control	CG	hypo	WT_Control	549	1	3298801	3299000	1	1	1											0	0	0
G1__gsnor_Control__CG__hypo__550	G1	gsnor-ko	Control	gsnor_Control	CG	hypo	WT_Control	550	1	3298851	3299050	1	1	1											0	0	0
G1__gsnor_Control__CG__hypo__551	G1	gsnor-ko	Control	gsnor_Control	CG	hypo	WT_Control	551	1	3312951	3313150	1	1	1											0	0	0
G1__gsnor_Control__CG__hypo__552	G1	gsnor-ko	Control	gsnor_Control	CG	hypo	WT_Control	552	1	3320701	3320900	1	1	1											0	0	0
G1__gsnor_Control__CG__hypo__553	G1	gsnor-ko	Control	gsnor_Control	CG	hypo	WT_Control	553	1	3330001	3330200	1	1	1											0	0	0
G1__gsnor_Control__CG__hypo__554	G1	gsnor-ko	Control	gsnor_Control	CG	hypo	WT_Control	554	1	3330051	3330250	1	1	1											0	0	0
G1__gsnor_Control__CG__hypo__555	G1	gsnor-ko	Control	gsnor_Control	CG	hypo	WT_Control	555	1	3335751	3335950	1	1	1											0	0	0
G1__gsnor_Control__CG__hypo__556	G1	gsnor-ko	Control	gsnor_Control	CG	hypo	WT_Control	556	1	3335801	3336000	1	1	1											0	0	0
G1__gsnor_Control__CG__hypo__557	G1	gsnor-ko	Control	gsnor_Control	CG	hypo	WT_Control	557	1	3385051	3385250	1	1	1											0	0	0
G1__gsnor_Control__CG__hypo__558	G1	gsnor-ko	Control	gsnor_Control	CG	hypo	WT_Control	558	1	3390401	3390600	1	1	1											0	0	0
G1__gsnor_Control__CG__hypo__559	G1	gsnor-ko	Control	gsnor_Control	CG	hypo	WT_Control	559	1	3390451	3390650	1	1	1											0	0	0
G1__gsnor_Control__CG__hypo__560	G1	gsnor-ko	Control	gsnor_Control	CG	hypo	WT_Control	560	1	3390501	3390700	1	1	1											0	0	0
G1__gsnor_Control__CG__hypo__561	G1	gsnor-ko	Control	gsnor_Control	CG	hypo	WT_Control	561	1	3407351	3407550	1	1	1											0	0	0
G1__gsnor_Control__CG__hypo__562	G1	gsnor-ko	Control	gsnor_Control	CG	hypo	WT_Control	562	1	3407401	3407600	1	1	1											0	0	0
G1__gsnor_Control__CG__hypo__563	G1	gsnor-ko	Control	gsnor_Control	CG	hypo	WT_Control	563	1	3407451	3407650	1	1	1											0	0	0
G1__gsnor_Control__CG__hypo__564	G1	gsnor-ko	Control	gsnor_Control	CG	hypo	WT_Control	564	1	3411451	3411650	1	1	1											0	0	0
G1__gsnor_Control__CG__hypo__565	G1	gsnor-ko	Control	gsnor_Control	CG	hypo	WT_Control	565	1	3411501	3411700	1	1	1											0	0	0
G1__gsnor_Control__CG__hypo__566	G1	gsnor-ko	Control	gsnor_Control	CG	hypo	WT_Control	566	1	3418101	3418300	1	1	1											0	0	0
G1__gsnor_Control__CG__hypo__567	G1	gsnor-ko	Control	gsnor_Control	CG	hypo	WT_Control	567	1	3433101	3433300	1	1	1											0	0	0
G1__gsnor_Control__CG__hypo__568	G1	gsnor-ko	Control	gsnor_Control	CG	hypo	WT_Control	568	1	3455751	3455950	1	1	1											0	0	0
G1__gsnor_Control__CG__hypo__569	G1	gsnor-ko	Control	gsnor_Control	CG	hypo	WT_Control	569	1	3458301	3458500	1	1	1											0	0	0
G1__gsnor_Control__CG__hypo__570	G1	gsnor-ko	Control	gsnor_Control	CG	hypo	WT_Control	570	1	3510551	3510750	1	1	1											0	0	0
G1__gsnor_Control__CG__hypo__571	G1	gsnor-ko	Control	gsnor_Control	CG	hypo	WT_Control	571	1	3510651	3510850	1	1	1											0	0	0
G1__gsnor_Control__CG__hypo__572	G1	gsnor-ko	Control	gsnor_Control	CG	hypo	WT_Control	572	1	3534051	3534250	1	1	1											0	0	0
G1__gsnor_Control__CG__hypo__573	G1	gsnor-ko	Control	gsnor_Control	CG	hypo	WT_Control	573	1	3584401	3584600	1	1	1											0	0	0
G1__gsnor_Control__CG__hypo__574	G1	gsnor-ko	Control	gsnor_Control	CG	hypo	WT_Control	574	1	3584451	3584650	1	1	1											0	0	0
G1__gsnor_Control__CG__hypo__575	G1	gsnor-ko	Control	gsnor_Control	CG	hypo	WT_Control	575	1	3584501	3584700	1	1	1											0	0	0
G1__gsnor_Control__CG__hypo__576	G1	gsnor-ko	Control	gsnor_Control	CG	hypo	WT_Control	576	1	3584551	3584750	1	1	1											0	0	0
G1__gsnor_Control__CG__hypo__577	G1	gsnor-ko	Control	gsnor_Control	CG	hypo	WT_Control	577	1	3589201	3589400	1	1	1											0	0	0
G1__gsnor_Control__CG__hypo__578	G1	gsnor-ko	Control	gsnor_Control	CG	hypo	WT_Control	578	1	3589251	3589450	1	1	1											0	0	0
G1__gsnor_Control__CG__hypo__579	G1	gsnor-ko	Control	gsnor_Control	CG	hypo	WT_Control	579	1	3596751	3596950	1	1	1											0	0	0
G1__gsnor_Control__CG__hypo__580	G1	gsnor-ko	Control	gsnor_Control	CG	hypo	WT_Control	580	1	3596801	3597000	1	1	1											0	0	0
G1__gsnor_Control__CG__hypo__581	G1	gsnor-ko	Control	gsnor_Control	CG	hypo	WT_Control	581	1	3609301	3609500	1	1	1											0	0	0
G1__gsnor_Control__CG__hypo__582	G1	gsnor-ko	Control	gsnor_Control	CG	hypo	WT_Control	582	1	3609351	3609550	1	1	1											0	0	0
G1__gsnor_Control__CG__hypo__583	G1	gsnor-ko	Control	gsnor_Control	CG	hypo	WT_Control	583	1	3609401	3609600	1	1	1											0	0	0
G1__gsnor_Control__CG__hypo__584	G1	gsnor-ko	Control	gsnor_Control	CG	hypo	WT_Control	584	1	3609451	3609650	1	1	1											0	0	0
G1__gsnor_Control__CG__hypo__585	G1	gsnor-ko	Control	gsnor_Control	CG	hypo	WT_Control	585	1	3617951	3618150	1	1	1											0	0	0
G1__gsnor_Control__CG__hypo__586	G1	gsnor-ko	Control	gsnor_Control	CG	hypo	WT_Control	586	1	3618001	3618200	1	1	1											0	0	0
G1__gsnor_Control__CG__hypo__587	G1	gsnor-ko	Control	gsnor_Control	CG	hypo	WT_Control	587	1	3618051	3618250	1	1	1											0	0	0
G1__gsnor_Control__CG__hypo__588	G1	gsnor-ko	Control	gsnor_Control	CG	hypo	WT_Control	588	1	3621301	3621500	1	1	1											0	0	0
G1__gsnor_Control__CG__hypo__589	G1	gsnor-ko	Control	gsnor_Control	CG	hypo	WT_Control	589	1	3621351	3621550	1	1	1											0	0	0
G1__gsnor_Control__CG__hypo__590	G1	gsnor-ko	Control	gsnor_Control	CG	hypo	WT_Control	590	1	3621401	3621600	1	1	1											0	0	0
G1__gsnor_Control__CG__hypo__591	G1	gsnor-ko	Control	gsnor_Control	CG	hypo	WT_Control	591	1	3621451	3621650	1	1	1											0	0	0
G1__gsnor_Control__CG__hypo__592	G1	gsnor-ko	Control	gsnor_Control	CG	hypo	WT_Control	592	1	3643801	3644000	1	1	1											0	0	0
G1__gsnor_Control__CG__hypo__593	G1	gsnor-ko	Control	gsnor_Control	CG	hypo	WT_Control	593	1	3643851	3644050	1	1	1											0	0	0
G1__gsnor_Control__CG__hypo__594	G1	gsnor-ko	Control	gsnor_Control	CG	hypo	WT_Control	594	1	3643901	3644100	1	1	1											0	0	0
G1__gsnor_Control__CG__hypo__595	G1	gsnor-ko	Control	gsnor_Control	CG	hypo	WT_Control	595	1	3645301	3645500	1	1	1											0	0	0
G1__gsnor_Control__CG__hypo__596	G1	gsnor-ko	Control	gsnor_Control	CG	hypo	WT_Control	596	1	3649351	3649550	1	1	1											0	0	0
G1__gsnor_Control__CG__hypo__597	G1	gsnor-ko	Control	gsnor_Control	CG	hypo	WT_Control	597	1	3649701	3649900	1	1	1											0	0	0
G1__gsnor_Control__CG__hypo__598	G1	gsnor-ko	Control	gsnor_Control	CG	hypo	WT_Control	598	1	3649751	3649950	1	1	1											0	0	0
G1__gsnor_Control__CG__hypo__599	G1	gsnor-ko	Control	gsnor_Control	CG	hypo	WT_Control	599	1	3649801	3650000	1	1	1											0	0	0
G1__gsnor_Control__CG__hypo__600	G1	gsnor-ko	Control	gsnor_Control	CG	hypo	WT_Control	600	1	3651851	3652050	1	1	1											0	0	0
G1__gsnor_Control__CG__hypo__601	G1	gsnor-ko	Control	gsnor_Control	CG	hypo	WT_Control	601	1	3651901	3652100	1	1	1											0	0	0
G1__gsnor_Control__CG__hypo__602	G1	gsnor-ko	Control	gsnor_Control	CG	hypo	WT_Control	602	1	3651951	3652150	1	1	1											0	0	0
G1__gsnor_Control__CG__hypo__603	G1	gsnor-ko	Control	gsnor_Control	CG	hypo	WT_Control	603	1	3652901	3653100	1	1	1											0	0	0
G1__gsnor_Control__CG__hypo__604	G1	gsnor-ko	Control	gsnor_Control	CG	hypo	WT_Control	604	1	3656401	3656600	1	1	1											0	0	0
G1__gsnor_Control__CG__hypo__605	G1	gsnor-ko	Control	gsnor_Control	CG	hypo	WT_Control	605	1	3679551	3679750	1	1	1											0	0	0
G1__gsnor_Control__CG__hypo__606	G1	gsnor-ko	Control	gsnor_Control	CG	hypo	WT_Control	606	1	3679601	3679800	1	1	1											0	0	0
G1__gsnor_Control__CG__hypo__607	G1	gsnor-ko	Control	gsnor_Control	CG	hypo	WT_Control	607	1	3683351	3683550	1	1	1											0	0	0
G1__gsnor_Control__CG__hypo__608	G1	gsnor-ko	Control	gsnor_Control	CG	hypo	WT_Control	608	1	3683701	3683900	1	1	1											0	0	0
G1__gsnor_Control__CG__hypo__609	G1	gsnor-ko	Control	gsnor_Control	CG	hypo	WT_Control	609	1	3688601	3688800	1	1	1											0	0	0
G1__gsnor_Control__CG__hypo__610	G1	gsnor-ko	Control	gsnor_Control	CG	hypo	WT_Control	610	1	3724551	3724750	1	1	1											0	0	0
G1__gsnor_Control__CG__hypo__611	G1	gsnor-ko	Control	gsnor_Control	CG	hypo	WT_Control	611	1	3724601	3724800	1	1	1											0	0	0
G1__gsnor_Control__CG__hypo__612	G1	gsnor-ko	Control	gsnor_Control	CG	hypo	WT_Control	612	1	3725501	3725700	1	1	1											0	0	0
G1__gsnor_Control__CG__hypo__613	G1	gsnor-ko	Control	gsnor_Control	CG	hypo	WT_Control	613	1	3734451	3734650	1	1	1											0	0	0
G1__gsnor_Control__CG__hypo__614	G1	gsnor-ko	Control	gsnor_Control	CG	hypo	WT_Control	614	1	3734501	3734700	1	1	1											0	0	0
G1__gsnor_Control__CG__hypo__615	G1	gsnor-ko	Control	gsnor_Control	CG	hypo	WT_Control	615	1	3734551	3734750	1	1	1											0	0	0
G1__gsnor_Control__CG__hypo__616	G1	gsnor-ko	Control	gsnor_Control	CG	hypo	WT_Control	616	1	3736101	3736300	1	1	1											0	0	0
G1__gsnor_Control__CG__hypo__617	G1	gsnor-ko	Control	gsnor_Control	CG	hypo	WT_Control	617	1	3736151	3736350	1	1	1											0	0	0
G1__gsnor_Control__CG__hypo__618	G1	gsnor-ko	Control	gsnor_Control	CG	hypo	WT_Control	618	1	3743151	3743350	1	1	1											0	0	0
G1__gsnor_Control__CG__hypo__619	G1	gsnor-ko	Control	gsnor_Control	CG	hypo	WT_Control	619	1	3743201	3743400	1	1	1											0	0	0
G1__gsnor_Control__CG__hypo__620	G1	gsnor-ko	Control	gsnor_Control	CG	hypo	WT_Control	620	1	3743251	3743450	1	1	1											0	0	0
G1__gsnor_Control__CG__hypo__621	G1	gsnor-ko	Control	gsnor_Control	CG	hypo	WT_Control	621	1	3743301	3743500	1	1	1											0	0	0
G1__gsnor_Control__CG__hypo__622	G1	gsnor-ko	Control	gsnor_Control	CG	hypo	WT_Control	622	1	3746851	3747050	1	1	1											0	0	0
G1__gsnor_Control__CG__hypo__623	G1	gsnor-ko	Control	gsnor_Control	CG	hypo	WT_Control	623	1	3746901	3747100	1	1	1											0	0	0
G1__gsnor_Control__CG__hypo__624	G1	gsnor-ko	Control	gsnor_Control	CG	hypo	WT_Control	624	1	3746951	3747150	1	1	1											0	0	0
G1__gsnor_Control__CG__hypo__625	G1	gsnor-ko	Control	gsnor_Control	CG	hypo	WT_Control	625	1	3767001	3767200	1	1	1											0	0	0
G1__gsnor_Control__CG__hypo__626	G1	gsnor-ko	Control	gsnor_Control	CG	hypo	WT_Control	626	1	3767051	3767250	1	1	1											0	0	0
G1__gsnor_Control__CG__hypo__627	G1	gsnor-ko	Control	gsnor_Control	CG	hypo	WT_Control	627	1	3767101	3767300	1	1	1											0	0	0
G1__gsnor_Control__CG__hypo__628	G1	gsnor-ko	Control	gsnor_Control	CG	hypo	WT_Control	628	1	3791951	3792150	1	1	1											0	0	0
G1__gsnor_Control__CG__hypo__629	G1	gsnor-ko	Control	gsnor_Control	CG	hypo	WT_Control	629	1	3794701	3794900	1	1	1											0	0	0
G1__gsnor_Control__CG__hypo__630	G1	gsnor-ko	Control	gsnor_Control	CG	hypo	WT_Control	630	1	3794751	3794950	1	1	1											0	0	0
G1__gsnor_Control__CG__hypo__631	G1	gsnor-ko	Control	gsnor_Control	CG	hypo	WT_Control	631	1	3794801	3795000	1	1	1											0	0	0
G1__gsnor_Control__CG__hypo__632	G1	gsnor-ko	Control	gsnor_Control	CG	hypo	WT_Control	632	1	3795851	3796050	1	1	1											0	0	0
G1__gsnor_Control__CG__hypo__633	G1	gsnor-ko	Control	gsnor_Control	CG	hypo	WT_Control	633	1	3795901	3796100	1	1	1											0	0	0
G1__gsnor_Control__CG__hypo__634	G1	gsnor-ko	Control	gsnor_Control	CG	hypo	WT_Control	634	1	3845001	3845200	1	1	1											0	0	0
G1__gsnor_Control__CG__hypo__635	G1	gsnor-ko	Control	gsnor_Control	CG	hypo	WT_Control	635	1	3845051	3845250	1	1	1											0	0	0
G1__gsnor_Control__CG__hypo__636	G1	gsnor-ko	Control	gsnor_Control	CG	hypo	WT_Control	636	1	3848801	3849000	1	1	1											0	0	0
G1__gsnor_Control__CG__hypo__637	G1	gsnor-ko	Control	gsnor_Control	CG	hypo	WT_Control	637	1	3939951	3940150	1	1	1											0	0	0
G1__gsnor_Control__CG__hypo__638	G1	gsnor-ko	Control	gsnor_Control	CG	hypo	WT_Control	638	1	3940001	3940200	1	1	1											0	0	0
G1__gsnor_Control__CG__hypo__639	G1	gsnor-ko	Control	gsnor_Control	CG	hypo	WT_Control	639	1	3949801	3950000	1	1	1											0	0	0
G1__gsnor_Control__CG__hypo__640	G1	gsnor-ko	Control	gsnor_Control	CG	hypo	WT_Control	640	1	3952501	3952700	1	1	1											0	0	0
G1__gsnor_Control__CG__hypo__641	G1	gsnor-ko	Control	gsnor_Control	CG	hypo	WT_Control	641	1	3954801	3955000	1	1	1											0	0	0
G1__gsnor_Control__CG__hypo__642	G1	gsnor-ko	Control	gsnor_Control	CG	hypo	WT_Control	642	1	3954851	3955050	1	1	1											0	0	0
G1__gsnor_Control__CG__hypo__643	G1	gsnor-ko	Control	gsnor_Control	CG	hypo	WT_Control	643	1	3954901	3955100	1	1	1											0	0	0
G1__gsnor_Control__CG__hypo__644	G1	gsnor-ko	Control	gsnor_Control	CG	hypo	WT_Control	644	1	3956751	3956950	1	1	1											0	0	0
G1__gsnor_Control__CG__hypo__645	G1	gsnor-ko	Control	gsnor_Control	CG	hypo	WT_Control	645	1	3985501	3985700	1	1	1											0	0	0
G1__gsnor_Control__CG__hypo__646	G1	gsnor-ko	Control	gsnor_Control	CG	hypo	WT_Control	646	1	3985951	3986150	1	1	1											0	0	0
G1__gsnor_Control__CG__hypo__647	G1	gsnor-ko	Control	gsnor_Control	CG	hypo	WT_Control	647	1	4004951	4005150	1	1	1											0	0	0
G1__gsnor_Control__CG__hypo__648	G1	gsnor-ko	Control	gsnor_Control	CG	hypo	WT_Control	648	1	4005001	4005200	1	1	1											0	0	0
G1__gsnor_Control__CG__hypo__649	G1	gsnor-ko	Control	gsnor_Control	CG	hypo	WT_Control	649	1	4005051	4005250	1	1	1											0	0	0
G1__gsnor_Control__CG__hypo__650	G1	gsnor-ko	Control	gsnor_Control	CG	hypo	WT_Control	650	1	4013151	4013350	1	1	1											0	0	0
G1__gsnor_Control__CG__hypo__651	G1	gsnor-ko	Control	gsnor_Control	CG	hypo	WT_Control	651	1	4013201	4013400	1	1	1											0	0	0
G1__gsnor_Control__CG__hypo__652	G1	gsnor-ko	Control	gsnor_Control	CG	hypo	WT_Control	652	1	4013251	4013450	1	1	1											0	0	0
G1__gsnor_Control__CG__hypo__653	G1	gsnor-ko	Control	gsnor_Control	CG	hypo	WT_Control	653	1	4015701	4015900	1	1	1											0	0	0
G1__gsnor_Control__CG__hypo__654	G1	gsnor-ko	Control	gsnor_Control	CG	hypo	WT_Control	654	1	4015751	4015950	1	1	1											0	0	0
G1__gsnor_Control__CG__hypo__655	G1	gsnor-ko	Control	gsnor_Control	CG	hypo	WT_Control	655	1	4015801	4016000	1	1	1											0	0	0
G1__gsnor_Control__CG__hypo__656	G1	gsnor-ko	Control	gsnor_Control	CG	hypo	WT_Control	656	1	4015851	4016050	1	1	1											0	0	0
G1__gsnor_Control__CG__hypo__657	G1	gsnor-ko	Control	gsnor_Control	CG	hypo	WT_Control	657	1	4015901	4016100	1	1	1											0	0	0
G1__gsnor_Control__CG__hypo__658	G1	gsnor-ko	Control	gsnor_Control	CG	hypo	WT_Control	658	1	4015951	4016150	1	1	1											0	0	0
G1__gsnor_Control__CG__hypo__659	G1	gsnor-ko	Control	gsnor_Control	CG	hypo	WT_Control	659	1	4032301	4032500	1	1	1											0	0	0
G1__gsnor_Control__CG__hypo__660	G1	gsnor-ko	Control	gsnor_Control	CG	hypo	WT_Control	660	1	4041851	4042050	1	1	1											0	0	0
G1__gsnor_Control__CG__hypo__661	G1	gsnor-ko	Control	gsnor_Control	CG	hypo	WT_Control	661	1	4050801	4051000	1	1	1											0	0	0
G1__gsnor_Control__CG__hypo__662	G1	gsnor-ko	Control	gsnor_Control	CG	hypo	WT_Control	662	1	4051651	4051850	1	1	1											0	0	0
G1__gsnor_Control__CG__hypo__663	G1	gsnor-ko	Control	gsnor_Control	CG	hypo	WT_Control	663	1	4051701	4051900	1	1	1											0	0	0
G1__gsnor_Control__CG__hypo__664	G1	gsnor-ko	Control	gsnor_Control	CG	hypo	WT_Control	664	1	4051751	4051950	1	1	1											0	0	0
G1__gsnor_Control__CG__hypo__665	G1	gsnor-ko	Control	gsnor_Control	CG	hypo	WT_Control	665	1	4051801	4052000	1	1	1											0	0	0
G1__gsnor_Control__CG__hypo__666	G1	gsnor-ko	Control	gsnor_Control	CG	hypo	WT_Control	666	1	4053001	4053200	1	1	1											0	0	0
G1__gsnor_Control__CG__hypo__667	G1	gsnor-ko	Control	gsnor_Control	CG	hypo	WT_Control	667	1	4068701	4068900	1	1	1											0	0	0
G1__gsnor_Control__CG__hypo__668	G1	gsnor-ko	Control	gsnor_Control	CG	hypo	WT_Control	668	1	4123501	4123700	1	1	1											0	0	0
G1__gsnor_Control__CG__hypo__669	G1	gsnor-ko	Control	gsnor_Control	CG	hypo	WT_Control	669	1	4123551	4123750	1	1	1											0	0	0
G1__gsnor_Control__CG__hypo__670	G1	gsnor-ko	Control	gsnor_Control	CG	hypo	WT_Control	670	1	4123601	4123800	1	1	1											0	0	0
G1__gsnor_Control__CG__hypo__671	G1	gsnor-ko	Control	gsnor_Control	CG	hypo	WT_Control	671	1	4123651	4123850	1	1	1											0	0	0
G1__gsnor_Control__CG__hypo__672	G1	gsnor-ko	Control	gsnor_Control	CG	hypo	WT_Control	672	1	4123951	4124150	1	1	1											0	0	0
G1__gsnor_Control__CG__hypo__673	G1	gsnor-ko	Control	gsnor_Control	CG	hypo	WT_Control	673	1	4124201	4124400	1	1	1											0	0	0
G1__gsnor_Control__CG__hypo__674	G1	gsnor-ko	Control	gsnor_Control	CG	hypo	WT_Control	674	1	4176151	4176350	1	1	1											0	0	0
G1__gsnor_Control__CG__hypo__675	G1	gsnor-ko	Control	gsnor_Control	CG	hypo	WT_Control	675	1	4178001	4178200	1	1	1											0	0	0
G1__gsnor_Control__CG__hypo__676	G1	gsnor-ko	Control	gsnor_Control	CG	hypo	WT_Control	676	1	4178051	4178250	1	1	1											0	0	0
G1__gsnor_Control__CG__hypo__677	G1	gsnor-ko	Control	gsnor_Control	CG	hypo	WT_Control	677	1	4178101	4178300	1	1	1											0	0	0
G1__gsnor_Control__CG__hypo__678	G1	gsnor-ko	Control	gsnor_Control	CG	hypo	WT_Control	678	1	4202001	4202200	1	1	1											0	0	0
G1__gsnor_Control__CG__hypo__679	G1	gsnor-ko	Control	gsnor_Control	CG	hypo	WT_Control	679	1	4202051	4202250	1	1	1											0	0	0
G1__gsnor_Control__CG__hypo__680	G1	gsnor-ko	Control	gsnor_Control	CG	hypo	WT_Control	680	1	4202101	4202300	1	1	1											0	0	0
G1__gsnor_Control__CG__hypo__681	G1	gsnor-ko	Control	gsnor_Control	CG	hypo	WT_Control	681	1	4202151	4202350	1	1	1											0	0	0
G1__gsnor_Control__CG__hypo__682	G1	gsnor-ko	Control	gsnor_Control	CG	hypo	WT_Control	682	1	4202501	4202700	1	1	1											0	0	0
G1__gsnor_Control__CG__hypo__683	G1	gsnor-ko	Control	gsnor_Control	CG	hypo	WT_Control	683	1	4202651	4202850	1	1	1											0	0	0
G1__gsnor_Control__CG__hypo__684	G1	gsnor-ko	Control	gsnor_Control	CG	hypo	WT_Control	684	1	4205351	4205550	1	1	1											0	0	0
G1__gsnor_Control__CG__hypo__685	G1	gsnor-ko	Control	gsnor_Control	CG	hypo	WT_Control	685	1	4205401	4205600	1	1	1											0	0	0
G1__gsnor_Control__CG__hypo__686	G1	gsnor-ko	Control	gsnor_Control	CG	hypo	WT_Control	686	1	4237651	4237850	1	1	1											0	0	0
G1__gsnor_Control__CG__hypo__687	G1	gsnor-ko	Control	gsnor_Control	CG	hypo	WT_Control	687	1	4255351	4255550	1	1	1											0	0	0
G1__gsnor_Control__CG__hypo__688	G1	gsnor-ko	Control	gsnor_Control	CG	hypo	WT_Control	688	1	4255751	4255950	1	1	1											0	0	0
G1__gsnor_Control__CG__hypo__689	G1	gsnor-ko	Control	gsnor_Control	CG	hypo	WT_Control	689	1	4257701	4257900	1	1	1											0	0	0
G1__gsnor_Control__CG__hypo__690	G1	gsnor-ko	Control	gsnor_Control	CG	hypo	WT_Control	690	1	4295501	4295700	1	1	1											0	0	0
G1__gsnor_Control__CG__hypo__691	G1	gsnor-ko	Control	gsnor_Control	CG	hypo	WT_Control	691	1	4295551	4295750	1	1	1											0	0	0
G1__gsnor_Control__CG__hypo__692	G1	gsnor-ko	Control	gsnor_Control	CG	hypo	WT_Control	692	1	4304601	4304800	1	1	1											0	0	0
G1__gsnor_Control__CG__hypo__693	G1	gsnor-ko	Control	gsnor_Control	CG	hypo	WT_Control	693	1	4304651	4304850	1	1	1											0	0	0
G1__gsnor_Control__CG__hypo__694	G1	gsnor-ko	Control	gsnor_Control	CG	hypo	WT_Control	694	1	4306701	4306900	1	1	1											0	0	0
G1__gsnor_Control__CG__hypo__695	G1	gsnor-ko	Control	gsnor_Control	CG	hypo	WT_Control	695	1	4337001	4337200	1	1	1											0	0	0
G1__gsnor_Control__CG__hypo__696	G1	gsnor-ko	Control	gsnor_Control	CG	hypo	WT_Control	696	1	4337051	4337250	1	1	1											0	0	0
G1__gsnor_Control__CG__hypo__697	G1	gsnor-ko	Control	gsnor_Control	CG	hypo	WT_Control	697	1	4337101	4337300	1	1	1											0	0	0
G1__gsnor_Control__CG__hypo__698	G1	gsnor-ko	Control	gsnor_Control	CG	hypo	WT_Control	698	1	4345601	4345800	1	1	1											0	0	0
G1__gsnor_Control__CG__hypo__699	G1	gsnor-ko	Control	gsnor_Control	CG	hypo	WT_Control	699	1	4345651	4345850	1	1	1											0	0	0
G1__gsnor_Control__CG__hypo__700	G1	gsnor-ko	Control	gsnor_Control	CG	hypo	WT_Control	700	1	4345701	4345900	1	1	1											0	0	0
G1__gsnor_Control__CG__hypo__701	G1	gsnor-ko	Control	gsnor_Control	CG	hypo	WT_Control	701	1	4346001	4346200	1	1	1											0	0	0
G1__gsnor_Control__CG__hypo__702	G1	gsnor-ko	Control	gsnor_Control	CG	hypo	WT_Control	702	1	4376451	4376650	1	1	1											0	0	0
G1__gsnor_Control__CG__hypo__703	G1	gsnor-ko	Control	gsnor_Control	CG	hypo	WT_Control	703	1	4379701	4379900	1	1	1											0	0	0
G1__gsnor_Control__CG__hypo__704	G1	gsnor-ko	Control	gsnor_Control	CG	hypo	WT_Control	704	1	4379751	4379950	1	1	1											0	0	0
G1__gsnor_Control__CG__hypo__705	G1	gsnor-ko	Control	gsnor_Control	CG	hypo	WT_Control	705	1	4399001	4399200	1	1	1											0	0	0
G1__gsnor_Control__CG__hypo__706	G1	gsnor-ko	Control	gsnor_Control	CG	hypo	WT_Control	706	1	4425001	4425200	1	1	1											0	0	0
G1__gsnor_Control__CG__hypo__707	G1	gsnor-ko	Control	gsnor_Control	CG	hypo	WT_Control	707	1	4441601	4441800	1	1	1											0	0	0
G1__gsnor_Control__CG__hypo__708	G1	gsnor-ko	Control	gsnor_Control	CG	hypo	WT_Control	708	1	4442351	4442550	1	1	1											0	0	0
G1__gsnor_Control__CG__hypo__709	G1	gsnor-ko	Control	gsnor_Control	CG	hypo	WT_Control	709	1	4448101	4448300	1	1	1											0	0	0
G1__gsnor_Control__CG__hypo__710	G1	gsnor-ko	Control	gsnor_Control	CG	hypo	WT_Control	710	1	4455801	4456000	1	1	1											0	0	0
G1__gsnor_Control__CG__hypo__711	G1	gsnor-ko	Control	gsnor_Control	CG	hypo	WT_Control	711	1	4455851	4456050	1	1	1											0	0	0
G1__gsnor_Control__CG__hypo__712	G1	gsnor-ko	Control	gsnor_Control	CG	hypo	WT_Control	712	1	4469301	4469500	1	1	1											0	0	0
G1__gsnor_Control__CG__hypo__713	G1	gsnor-ko	Control	gsnor_Control	CG	hypo	WT_Control	713	1	4501251	4501450	1	1	1											0	0	0
G1__gsnor_Control__CG__hypo__714	G1	gsnor-ko	Control	gsnor_Control	CG	hypo	WT_Control	714	1	4502451	4502650	1	1	1											0	0	0
G1__gsnor_Control__CG__hypo__715	G1	gsnor-ko	Control	gsnor_Control	CG	hypo	WT_Control	715	1	4502501	4502700	1	1	1											0	0	0
G1__gsnor_Control__CG__hypo__716	G1	gsnor-ko	Control	gsnor_Control	CG	hypo	WT_Control	716	1	4505051	4505250	1	1	1											0	0	0
G1__gsnor_Control__CG__hypo__717	G1	gsnor-ko	Control	gsnor_Control	CG	hypo	WT_Control	717	1	4505201	4505400	1	1	1											0	0	0
G1__gsnor_Control__CG__hypo__718	G1	gsnor-ko	Control	gsnor_Control	CG	hypo	WT_Control	718	1	4506801	4507000	1	1	1											0	0	0
G1__gsnor_Control__CG__hypo__719	G1	gsnor-ko	Control	gsnor_Control	CG	hypo	WT_Control	719	1	4506851	4507050	1	1	1											0	0	0
G1__gsnor_Control__CG__hypo__720	G1	gsnor-ko	Control	gsnor_Control	CG	hypo	WT_Control	720	1	4506901	4507100	1	1	1											0	0	0
G1__gsnor_Control__CG__hypo__721	G1	gsnor-ko	Control	gsnor_Control	CG	hypo	WT_Control	721	1	4510551	4510750	1	1	1											0	0	0
G1__gsnor_Control__CG__hypo__722	G1	gsnor-ko	Control	gsnor_Control	CG	hypo	WT_Control	722	1	4510601	4510800	1	1	1											0	0	0
G1__gsnor_Control__CG__hypo__723	G1	gsnor-ko	Control	gsnor_Control	CG	hypo	WT_Control	723	1	4510651	4510850	1	1	1											0	0	0
G1__gsnor_Control__CG__hypo__724	G1	gsnor-ko	Control	gsnor_Control	CG	hypo	WT_Control	724	1	4519651	4519850	1	1	1											0	0	0
G1__gsnor_Control__CG__hypo__725	G1	gsnor-ko	Control	gsnor_Control	CG	hypo	WT_Control	725	1	4561301	4561500	1	1	1											0	0	0
G1__gsnor_Control__CG__hypo__726	G1	gsnor-ko	Control	gsnor_Control	CG	hypo	WT_Control	726	1	4561351	4561550	1	1	1											0	0	0
G1__gsnor_Control__CG__hypo__727	G1	gsnor-ko	Control	gsnor_Control	CG	hypo	WT_Control	727	1	4561401	4561600	1	1	1											0	0	0
G1__gsnor_Control__CG__hypo__728	G1	gsnor-ko	Control	gsnor_Control	CG	hypo	WT_Control	728	1	4561451	4561650	1	1	1											0	0	0
G1__gsnor_Control__CG__hypo__729	G1	gsnor-ko	Control	gsnor_Control	CG	hypo	WT_Control	729	1	4561501	4561700	1	1	1											0	0	0
G1__gsnor_Control__CG__hypo__730	G1	gsnor-ko	Control	gsnor_Control	CG	hypo	WT_Control	730	1	4566951	4567150	1	1	1											0	0	0
G1__gsnor_Control__CG__hypo__731	G1	gsnor-ko	Control	gsnor_Control	CG	hypo	WT_Control	731	1	4567001	4567200	1	1	1											0	0	0
G1__gsnor_Control__CG__hypo__732	G1	gsnor-ko	Control	gsnor_Control	CG	hypo	WT_Control	732	1	4567051	4567250	1	1	1											0	0	0
G1__gsnor_Control__CG__hypo__733	G1	gsnor-ko	Control	gsnor_Control	CG	hypo	WT_Control	733	1	4612851	4613050	1	1	1											0	0	0
G1__gsnor_Control__CG__hypo__734	G1	gsnor-ko	Control	gsnor_Control	CG	hypo	WT_Control	734	1	4623651	4623850	1	1	1											0	0	0
G1__gsnor_Control__CG__hypo__735	G1	gsnor-ko	Control	gsnor_Control	CG	hypo	WT_Control	735	1	4624451	4624650	1	1	1											0	0	0
G1__gsnor_Control__CG__hypo__736	G1	gsnor-ko	Control	gsnor_Control	CG	hypo	WT_Control	736	1	4624501	4624700	1	1	1											0	0	0
G1__gsnor_Control__CG__hypo__737	G1	gsnor-ko	Control	gsnor_Control	CG	hypo	WT_Control	737	1	4624551	4624750	1	1	1											0	0	0
G1__gsnor_Control__CG__hypo__738	G1	gsnor-ko	Control	gsnor_Control	CG	hypo	WT_Control	738	1	4624601	4624800	1	1	1											0	0	0
G1__gsnor_Control__CG__hypo__739	G1	gsnor-ko	Control	gsnor_Control	CG	hypo	WT_Control	739	1	4625001	4625200	1	1	1											0	0	0
G1__gsnor_Control__CG__hypo__740	G1	gsnor-ko	Control	gsnor_Control	CG	hypo	WT_Control	740	1	4625051	4625250	1	1	1											0	0	0
G1__gsnor_Control__CG__hypo__741	G1	gsnor-ko	Control	gsnor_Control	CG	hypo	WT_Control	741	1	4628251	4628450	1	1	1											0	0	0
G1__gsnor_Control__CG__hypo__742	G1	gsnor-ko	Control	gsnor_Control	CG	hypo	WT_Control	742	1	4628301	4628500	1	1	1											0	0	0
G1__gsnor_Control__CG__hypo__743	G1	gsnor-ko	Control	gsnor_Control	CG	hypo	WT_Control	743	1	4634301	4634500	1	1	1											0	0	0
G1__gsnor_Control__CG__hypo__744	G1	gsnor-ko	Control	gsnor_Control	CG	hypo	WT_Control	744	1	4634351	4634550	1	1	1											0	0	0
G1__gsnor_Control__CG__hypo__745	G1	gsnor-ko	Control	gsnor_Control	CG	hypo	WT_Control	745	1	4634401	4634600	1	1	1											0	0	0
G1__gsnor_Control__CG__hypo__746	G1	gsnor-ko	Control	gsnor_Control	CG	hypo	WT_Control	746	1	4670101	4670300	1	1	1											0	0	0
G1__gsnor_Control__CG__hypo__747	G1	gsnor-ko	Control	gsnor_Control	CG	hypo	WT_Control	747	1	4670151	4670350	1	1	1											0	0	0
G1__gsnor_Control__CG__hypo__748	G1	gsnor-ko	Control	gsnor_Control	CG	hypo	WT_Control	748	1	4677501	4677700	1	1	1											0	0	0
G1__gsnor_Control__CG__hypo__749	G1	gsnor-ko	Control	gsnor_Control	CG	hypo	WT_Control	749	1	4677551	4677750	1	1	1											0	0	0
G1__gsnor_Control__CG__hypo__750	G1	gsnor-ko	Control	gsnor_Control	CG	hypo	WT_Control	750	1	4677601	4677800	1	1	1											0	0	0
G1__gsnor_Control__CG__hypo__751	G1	gsnor-ko	Control	gsnor_Control	CG	hypo	WT_Control	751	1	4677651	4677850	1	1	1											0	0	0
G1__gsnor_Control__CG__hypo__752	G1	gsnor-ko	Control	gsnor_Control	CG	hypo	WT_Control	752	1	4677701	4677900	1	1	1											0	0	0
G1__gsnor_Control__CG__hypo__753	G1	gsnor-ko	Control	gsnor_Control	CG	hypo	WT_Control	753	1	4677751	4677950	1	1	1											0	0	0
G1__gsnor_Control__CG__hypo__754	G1	gsnor-ko	Control	gsnor_Control	CG	hypo	WT_Control	754	1	4693901	4694100	1	1	1											0	0	0
G1__gsnor_Control__CG__hypo__755	G1	gsnor-ko	Control	gsnor_Control	CG	hypo	WT_Control	755	1	4693951	4694150	1	1	1											0	0	0
G1__gsnor_Control__CG__hypo__756	G1	gsnor-ko	Control	gsnor_Control	CG	hypo	WT_Control	756	1	4711351	4711550	1	1	1											0	0	0
G1__gsnor_Control__CG__hypo__757	G1	gsnor-ko	Control	gsnor_Control	CG	hypo	WT_Control	757	1	4730751	4730950	1	1	1											0	0	0
G1__gsnor_Control__CG__hypo__758	G1	gsnor-ko	Control	gsnor_Control	CG	hypo	WT_Control	758	1	4737251	4737450	1	1	1											0	0	0
G1__gsnor_Control__CG__hypo__759	G1	gsnor-ko	Control	gsnor_Control	CG	hypo	WT_Control	759	1	4737551	4737750	1	1	1											0	0	0
G1__gsnor_Control__CG__hypo__760	G1	gsnor-ko	Control	gsnor_Control	CG	hypo	WT_Control	760	1	4745251	4745450	1	1	1											0	0	0
G1__gsnor_Control__CG__hypo__761	G1	gsnor-ko	Control	gsnor_Control	CG	hypo	WT_Control	761	1	4750701	4750900	1	1	1											0	0	0
G1__gsnor_Control__CG__hypo__762	G1	gsnor-ko	Control	gsnor_Control	CG	hypo	WT_Control	762	1	4750751	4750950	1	1	1											0	0	0
G1__gsnor_Control__CG__hypo__763	G1	gsnor-ko	Control	gsnor_Control	CG	hypo	WT_Control	763	1	4750801	4751000	1	1	1											0	0	0
G1__gsnor_Control__CG__hypo__764	G1	gsnor-ko	Control	gsnor_Control	CG	hypo	WT_Control	764	1	4750851	4751050	1	1	1											0	0	0
G1__gsnor_Control__CG__hypo__765	G1	gsnor-ko	Control	gsnor_Control	CG	hypo	WT_Control	765	1	4750901	4751100	1	1	1											0	0	0
G1__gsnor_Control__CG__hypo__766	G1	gsnor-ko	Control	gsnor_Control	CG	hypo	WT_Control	766	1	4763501	4763700	1	1	1											0	0	0
G1__gsnor_Control__CG__hypo__767	G1	gsnor-ko	Control	gsnor_Control	CG	hypo	WT_Control	767	1	4763551	4763750	1	1	1											0	0	0
G1__gsnor_Control__CG__hypo__768	G1	gsnor-ko	Control	gsnor_Control	CG	hypo	WT_Control	768	1	4764651	4764850	1	1	1											0	0	0
G1__gsnor_Control__CG__hypo__769	G1	gsnor-ko	Control	gsnor_Control	CG	hypo	WT_Control	769	1	4764701	4764900	1	1	1											0	0	0
G1__gsnor_Control__CG__hypo__770	G1	gsnor-ko	Control	gsnor_Control	CG	hypo	WT_Control	770	1	4764751	4764950	1	1	1											0	0	0
G1__gsnor_Control__CG__hypo__771	G1	gsnor-ko	Control	gsnor_Control	CG	hypo	WT_Control	771	1	4791851	4792050	1	1	1											0	0	0
G1__gsnor_Control__CG__hypo__772	G1	gsnor-ko	Control	gsnor_Control	CG	hypo	WT_Control	772	1	4791901	4792100	1	1	1											0	0	0
G1__gsnor_Control__CG__hypo__773	G1	gsnor-ko	Control	gsnor_Control	CG	hypo	WT_Control	773	1	4800251	4800450	1	1	1											0	0	0
G1__gsnor_Control__CG__hypo__774	G1	gsnor-ko	Control	gsnor_Control	CG	hypo	WT_Control	774	1	4800301	4800500	1	1	1											0	0	0
G1__gsnor_Control__CG__hypo__775	G1	gsnor-ko	Control	gsnor_Control	CG	hypo	WT_Control	775	1	4800351	4800550	1	1	1											0	0	0
G1__gsnor_Control__CG__hypo__776	G1	gsnor-ko	Control	gsnor_Control	CG	hypo	WT_Control	776	1	4800401	4800600	1	1	1											0	0	0
G1__gsnor_Control__CG__hypo__777	G1	gsnor-ko	Control	gsnor_Control	CG	hypo	WT_Control	777	1	4836351	4836550	1	1	1											0	0	0
G1__gsnor_Control__CG__hypo__778	G1	gsnor-ko	Control	gsnor_Control	CG	hypo	WT_Control	778	1	4836401	4836600	1	1	1											0	0	0
G1__gsnor_Control__CG__hypo__779	G1	gsnor-ko	Control	gsnor_Control	CG	hypo	WT_Control	779	1	4836451	4836650	1	1	1											0	0	0
G1__gsnor_Control__CG__hypo__780	G1	gsnor-ko	Control	gsnor_Control	CG	hypo	WT_Control	780	1	4843951	4844150	1	1	1											0	0	0
G1__gsnor_Control__CG__hypo__781	G1	gsnor-ko	Control	gsnor_Control	CG	hypo	WT_Control	781	1	4883351	4883550	1	1	1											0	0	0
G1__gsnor_Control__CG__hypo__782	G1	gsnor-ko	Control	gsnor_Control	CG	hypo	WT_Control	782	1	4925251	4925450	1	1	1											0	0	0
G1__gsnor_Control__CG__hypo__783	G1	gsnor-ko	Control	gsnor_Control	CG	hypo	WT_Control	783	1	4926101	4926300	1	1	1											0	0	0
G1__gsnor_Control__CG__hypo__784	G1	gsnor-ko	Control	gsnor_Control	CG	hypo	WT_Control	784	1	4926151	4926350	1	1	1											0	0	0
G1__gsnor_Control__CG__hypo__785	G1	gsnor-ko	Control	gsnor_Control	CG	hypo	WT_Control	785	1	4950901	4951100	1	1	1											0	0	0
G1__gsnor_Control__CG__hypo__786	G1	gsnor-ko	Control	gsnor_Control	CG	hypo	WT_Control	786	1	4950951	4951150	1	1	1											0	0	0
G1__gsnor_Control__CG__hypo__787	G1	gsnor-ko	Control	gsnor_Control	CG	hypo	WT_Control	787	1	4981601	4981800	1	1	1											0	0	0
G1__gsnor_Control__CG__hypo__788	G1	gsnor-ko	Control	gsnor_Control	CG	hypo	WT_Control	788	1	4984351	4984550	1	1	1											0	0	0
G1__gsnor_Control__CG__hypo__789	G1	gsnor-ko	Control	gsnor_Control	CG	hypo	WT_Control	789	1	4984401	4984600	1	1	1											0	0	0
G1__gsnor_Control__CG__hypo__790	G1	gsnor-ko	Control	gsnor_Control	CG	hypo	WT_Control	790	1	4984451	4984650	1	1	1											0	0	0
G1__gsnor_Control__CG__hypo__791	G1	gsnor-ko	Control	gsnor_Control	CG	hypo	WT_Control	791	1	5009201	5009400	1	1	1											0	0	0
G1__gsnor_Control__CG__hypo__792	G1	gsnor-ko	Control	gsnor_Control	CG	hypo	WT_Control	792	1	5011001	5011200	1	1	1											0	0	0
G1__gsnor_Control__CG__hypo__793	G1	gsnor-ko	Control	gsnor_Control	CG	hypo	WT_Control	793	1	5013101	5013300	1	1	1											0	0	0
G1__gsnor_Control__CG__hypo__794	G1	gsnor-ko	Control	gsnor_Control	CG	hypo	WT_Control	794	1	5030151	5030350	1	1	1											0	0	0
G1__gsnor_Control__CG__hypo__795	G1	gsnor-ko	Control	gsnor_Control	CG	hypo	WT_Control	795	1	5032801	5033000	1	1	1											0	0	0
G1__gsnor_Control__CG__hypo__796	G1	gsnor-ko	Control	gsnor_Control	CG	hypo	WT_Control	796	1	5032851	5033050	1	1	1											0	0	0
G1__gsnor_Control__CG__hypo__797	G1	gsnor-ko	Control	gsnor_Control	CG	hypo	WT_Control	797	1	5032951	5033150	1	1	1											0	0	0
G1__gsnor_Control__CG__hypo__798	G1	gsnor-ko	Control	gsnor_Control	CG	hypo	WT_Control	798	1	5033301	5033500	1	1	1											0	0	0
G1__gsnor_Control__CG__hypo__799	G1	gsnor-ko	Control	gsnor_Control	CG	hypo	WT_Control	799	1	5034951	5035150	1	1	1											0	0	0
G1__gsnor_Control__CG__hypo__800	G1	gsnor-ko	Control	gsnor_Control	CG	hypo	WT_Control	800	1	5035001	5035200	1	1	1											0	0	0
G1__gsnor_Control__CG__hypo__801	G1	gsnor-ko	Control	gsnor_Control	CG	hypo	WT_Control	801	1	5035051	5035250	1	1	1											0	0	0
G1__gsnor_Control__CG__hypo__802	G1	gsnor-ko	Control	gsnor_Control	CG	hypo	WT_Control	802	1	5035451	5035650	1	1	1											0	0	0
G1__gsnor_Control__CG__hypo__803	G1	gsnor-ko	Control	gsnor_Control	CG	hypo	WT_Control	803	1	5035551	5035750	1	1	1											0	0	0
G1__gsnor_Control__CG__hypo__804	G1	gsnor-ko	Control	gsnor_Control	CG	hypo	WT_Control	804	1	5035601	5035800	1	1	1											0	0	0
G1__gsnor_Control__CG__hypo__805	G1	gsnor-ko	Control	gsnor_Control	CG	hypo	WT_Control	805	1	5040101	5040300	1	1	1											0	0	0
G1__gsnor_Control__CG__hypo__806	G1	gsnor-ko	Control	gsnor_Control	CG	hypo	WT_Control	806	1	5040151	5040350	1	1	1											0	0	0
G1__gsnor_Control__CG__hypo__807	G1	gsnor-ko	Control	gsnor_Control	CG	hypo	WT_Control	807	1	5052351	5052550	1	1	1											0	0	0
G1__gsnor_Control__CG__hypo__808	G1	gsnor-ko	Control	gsnor_Control	CG	hypo	WT_Control	808	1	5052401	5052600	1	1	1											0	0	0
G1__gsnor_Control__CG__hypo__809	G1	gsnor-ko	Control	gsnor_Control	CG	hypo	WT_Control	809	1	5052451	5052650	1	1	1											0	0	0
G1__gsnor_Control__CG__hypo__810	G1	gsnor-ko	Control	gsnor_Control	CG	hypo	WT_Control	810	1	5087501	5087700	1	1	1											0	0	0
G1__gsnor_Control__CG__hypo__811	G1	gsnor-ko	Control	gsnor_Control	CG	hypo	WT_Control	811	1	5087551	5087750	1	1	1											0	0	0
G1__gsnor_Control__CG__hypo__812	G1	gsnor-ko	Control	gsnor_Control	CG	hypo	WT_Control	812	1	5108901	5109100	1	1	1											0	0	0
G1__gsnor_Control__CG__hypo__813	G1	gsnor-ko	Control	gsnor_Control	CG	hypo	WT_Control	813	1	5109401	5109600	1	1	1											0	0	0
G1__gsnor_Control__CG__hypo__814	G1	gsnor-ko	Control	gsnor_Control	CG	hypo	WT_Control	814	1	5110601	5110800	1	1	1											0	0	0
G1__gsnor_Control__CG__hypo__815	G1	gsnor-ko	Control	gsnor_Control	CG	hypo	WT_Control	815	1	5110651	5110850	1	1	1											0	0	0
G1__gsnor_Control__CG__hypo__816	G1	gsnor-ko	Control	gsnor_Control	CG	hypo	WT_Control	816	1	5110701	5110900	1	1	1											0	0	0
G1__gsnor_Control__CG__hypo__817	G1	gsnor-ko	Control	gsnor_Control	CG	hypo	WT_Control	817	1	5110751	5110950	1	1	1											0	0	0
G1__gsnor_Control__CG__hypo__818	G1	gsnor-ko	Control	gsnor_Control	CG	hypo	WT_Control	818	1	5162401	5162600	1	1	1											0	0	0
G1__gsnor_Control__CG__hypo__819	G1	gsnor-ko	Control	gsnor_Control	CG	hypo	WT_Control	819	1	5163951	5164150	1	1	1											0	0	0
G1__gsnor_Control__CG__hypo__820	G1	gsnor-ko	Control	gsnor_Control	CG	hypo	WT_Control	820	1	5164001	5164200	1	1	1											0	0	0
G1__gsnor_Control__CG__hypo__821	G1	gsnor-ko	Control	gsnor_Control	CG	hypo	WT_Control	821	1	5164051	5164250	1	1	1											0	0	0
G1__gsnor_Control__CG__hypo__822	G1	gsnor-ko	Control	gsnor_Control	CG	hypo	WT_Control	822	1	5164101	5164300	1	1	1											0	0	0
G1__gsnor_Control__CG__hypo__823	G1	gsnor-ko	Control	gsnor_Control	CG	hypo	WT_Control	823	1	5173251	5173450	1	1	1											0	0	0
G1__gsnor_Control__CG__hypo__824	G1	gsnor-ko	Control	gsnor_Control	CG	hypo	WT_Control	824	1	5208801	5209000	1	1	1											0	0	0
G1__gsnor_Control__CG__hypo__825	G1	gsnor-ko	Control	gsnor_Control	CG	hypo	WT_Control	825	1	5215751	5215950	1	1	1											0	0	0
G1__gsnor_Control__CG__hypo__826	G1	gsnor-ko	Control	gsnor_Control	CG	hypo	WT_Control	826	1	5215801	5216000	1	1	1											0	0	0
G1__gsnor_Control__CG__hypo__827	G1	gsnor-ko	Control	gsnor_Control	CG	hypo	WT_Control	827	1	5217751	5217950	1	1	1											0	0	0
G1__gsnor_Control__CG__hypo__828	G1	gsnor-ko	Control	gsnor_Control	CG	hypo	WT_Control	828	1	5253301	5253500	1	1	1											0	0	0
G1__gsnor_Control__CG__hypo__829	G1	gsnor-ko	Control	gsnor_Control	CG	hypo	WT_Control	829	1	5253351	5253550	1	1	1											0	0	0
G1__gsnor_Control__CG__hypo__830	G1	gsnor-ko	Control	gsnor_Control	CG	hypo	WT_Control	830	1	5260851	5261050	1	1	1											0	0	0
G1__gsnor_Control__CG__hypo__831	G1	gsnor-ko	Control	gsnor_Control	CG	hypo	WT_Control	831	1	5276451	5276650	1	1	1											0	0	0
G1__gsnor_Control__CG__hypo__832	G1	gsnor-ko	Control	gsnor_Control	CG	hypo	WT_Control	832	1	5276501	5276700	1	1	1											0	0	0
G1__gsnor_Control__CG__hypo__833	G1	gsnor-ko	Control	gsnor_Control	CG	hypo	WT_Control	833	1	5276551	5276750	1	1	1											0	0	0
G1__gsnor_Control__CG__hypo__834	G1	gsnor-ko	Control	gsnor_Control	CG	hypo	WT_Control	834	1	5305601	5305800	1	1	1											0	0	0
G1__gsnor_Control__CG__hypo__835	G1	gsnor-ko	Control	gsnor_Control	CG	hypo	WT_Control	835	1	5305651	5305850	1	1	1											0	0	0
G1__gsnor_Control__CG__hypo__836	G1	gsnor-ko	Control	gsnor_Control	CG	hypo	WT_Control	836	1	5305701	5305900	1	1	1											0	0	0
G1__gsnor_Control__CG__hypo__837	G1	gsnor-ko	Control	gsnor_Control	CG	hypo	WT_Control	837	1	5317001	5317200	1	1	1											0	0	0
G1__gsnor_Control__CG__hypo__838	G1	gsnor-ko	Control	gsnor_Control	CG	hypo	WT_Control	838	1	5317051	5317250	1	1	1											0	0	0
G1__gsnor_Control__CG__hypo__839	G1	gsnor-ko	Control	gsnor_Control	CG	hypo	WT_Control	839	1	5318801	5319000	1	1	1											0	0	0
G1__gsnor_Control__CG__hypo__840	G1	gsnor-ko	Control	gsnor_Control	CG	hypo	WT_Control	840	1	5328501	5328700	1	1	1											0	0	0
G1__gsnor_Control__CG__hypo__841	G1	gsnor-ko	Control	gsnor_Control	CG	hypo	WT_Control	841	1	5413551	5413750	1	1	1											0	0	0
G1__gsnor_Control__CG__hypo__842	G1	gsnor-ko	Control	gsnor_Control	CG	hypo	WT_Control	842	1	5417901	5418100	1	1	1											0	0	0
G1__gsnor_Control__CG__hypo__843	G1	gsnor-ko	Control	gsnor_Control	CG	hypo	WT_Control	843	1	5417951	5418150	1	1	1											0	0	0
G1__gsnor_Control__CG__hypo__844	G1	gsnor-ko	Control	gsnor_Control	CG	hypo	WT_Control	844	1	5458851	5459050	1	1	1											0	0	0
G1__gsnor_Control__CG__hypo__845	G1	gsnor-ko	Control	gsnor_Control	CG	hypo	WT_Control	845	1	5468201	5468400	1	1	1											0	0	0
G1__gsnor_Control__CG__hypo__846	G1	gsnor-ko	Control	gsnor_Control	CG	hypo	WT_Control	846	1	5477351	5477550	1	1	1											0	0	0
G1__gsnor_Control__CG__hypo__847	G1	gsnor-ko	Control	gsnor_Control	CG	hypo	WT_Control	847	1	5482651	5482850	1	1	1											0	0	0
G1__gsnor_Control__CG__hypo__848	G1	gsnor-ko	Control	gsnor_Control	CG	hypo	WT_Control	848	1	5482701	5482900	1	1	1											0	0	0
G1__gsnor_Control__CG__hypo__849	G1	gsnor-ko	Control	gsnor_Control	CG	hypo	WT_Control	849	1	5482751	5482950	1	1	1											0	0	0
G1__gsnor_Control__CG__hypo__850	G1	gsnor-ko	Control	gsnor_Control	CG	hypo	WT_Control	850	1	5487101	5487300	1	1	1											0	0	0
G1__gsnor_Control__CG__hypo__851	G1	gsnor-ko	Control	gsnor_Control	CG	hypo	WT_Control	851	1	5487201	5487400	1	1	1											0	0	0
G1__gsnor_Control__CG__hypo__852	G1	gsnor-ko	Control	gsnor_Control	CG	hypo	WT_Control	852	1	5499451	5499650	1	1	1											0	0	0
G1__gsnor_Control__CG__hypo__853	G1	gsnor-ko	Control	gsnor_Control	CG	hypo	WT_Control	853	1	5499501	5499700	1	1	1											0	0	0
G1__gsnor_Control__CG__hypo__854	G1	gsnor-ko	Control	gsnor_Control	CG	hypo	WT_Control	854	1	5500001	5500200	1	1	1											0	0	0
G1__gsnor_Control__CG__hypo__855	G1	gsnor-ko	Control	gsnor_Control	CG	hypo	WT_Control	855	1	5500101	5500300	1	1	1											0	0	0
G1__gsnor_Control__CG__hypo__856	G1	gsnor-ko	Control	gsnor_Control	CG	hypo	WT_Control	856	1	5500151	5500350	1	1	1											0	0	0
G1__gsnor_Control__CG__hypo__857	G1	gsnor-ko	Control	gsnor_Control	CG	hypo	WT_Control	857	1	5506151	5506350	1	1	1											0	0	0
G1__gsnor_Control__CG__hypo__858	G1	gsnor-ko	Control	gsnor_Control	CG	hypo	WT_Control	858	1	5506201	5506400	1	1	1											0	0	0
G1__gsnor_Control__CG__hypo__859	G1	gsnor-ko	Control	gsnor_Control	CG	hypo	WT_Control	859	1	5517301	5517500	1	1	1											0	0	0
G1__gsnor_Control__CG__hypo__860	G1	gsnor-ko	Control	gsnor_Control	CG	hypo	WT_Control	860	1	5517351	5517550	1	1	1											0	0	0
G1__gsnor_Control__CG__hypo__861	G1	gsnor-ko	Control	gsnor_Control	CG	hypo	WT_Control	861	1	5526701	5526900	1	1	1											0	0	0
G1__gsnor_Control__CG__hypo__862	G1	gsnor-ko	Control	gsnor_Control	CG	hypo	WT_Control	862	1	5544751	5544950	1	1	1											0	0	0
G1__gsnor_Control__CG__hypo__863	G1	gsnor-ko	Control	gsnor_Control	CG	hypo	WT_Control	863	1	5544801	5545000	1	1	1											0	0	0
G1__gsnor_Control__CG__hypo__864	G1	gsnor-ko	Control	gsnor_Control	CG	hypo	WT_Control	864	1	5544851	5545050	1	1	1											0	0	0
G1__gsnor_Control__CG__hypo__865	G1	gsnor-ko	Control	gsnor_Control	CG	hypo	WT_Control	865	1	5544901	5545100	1	1	1											0	0	0
G1__gsnor_Control__CG__hypo__866	G1	gsnor-ko	Control	gsnor_Control	CG	hypo	WT_Control	866	1	5545651	5545850	1	1	1											0	0	0
G1__gsnor_Control__CG__hypo__867	G1	gsnor-ko	Control	gsnor_Control	CG	hypo	WT_Control	867	1	5545701	5545900	1	1	1											0	0	0
G1__gsnor_Control__CG__hypo__868	G1	gsnor-ko	Control	gsnor_Control	CG	hypo	WT_Control	868	1	5545751	5545950	1	1	1											0	0	0
G1__gsnor_Control__CG__hypo__869	G1	gsnor-ko	Control	gsnor_Control	CG	hypo	WT_Control	869	1	5545801	5546000	1	1	1											0	0	0
G1__gsnor_Control__CG__hypo__870	G1	gsnor-ko	Control	gsnor_Control	CG	hypo	WT_Control	870	1	5564451	5564650	1	1	1											0	0	0
G1__gsnor_Control__CG__hypo__871	G1	gsnor-ko	Control	gsnor_Control	CG	hypo	WT_Control	871	1	5588951	5589150	1	1	1											0	0	0
G1__gsnor_Control__CG__hypo__872	G1	gsnor-ko	Control	gsnor_Control	CG	hypo	WT_Control	872	1	5589001	5589200	1	1	1											0	0	0
G1__gsnor_Control__CG__hypo__873	G1	gsnor-ko	Control	gsnor_Control	CG	hypo	WT_Control	873	1	5589051	5589250	1	1	1											0	0	0
G1__gsnor_Control__CG__hypo__874	G1	gsnor-ko	Control	gsnor_Control	CG	hypo	WT_Control	874	1	5592751	5592950	1	1	1											0	0	0
G1__gsnor_Control__CG__hypo__875	G1	gsnor-ko	Control	gsnor_Control	CG	hypo	WT_Control	875	1	5597801	5598000	1	1	1											0	0	0
G1__gsnor_Control__CG__hypo__876	G1	gsnor-ko	Control	gsnor_Control	CG	hypo	WT_Control	876	1	5597851	5598050	1	1	1											0	0	0
G1__gsnor_Control__CG__hypo__877	G1	gsnor-ko	Control	gsnor_Control	CG	hypo	WT_Control	877	1	5597901	5598100	1	1	1											0	0	0
G1__gsnor_Control__CG__hypo__878	G1	gsnor-ko	Control	gsnor_Control	CG	hypo	WT_Control	878	1	5597951	5598150	1	1	1											0	0	0
G1__gsnor_Control__CG__hypo__879	G1	gsnor-ko	Control	gsnor_Control	CG	hypo	WT_Control	879	1	5660551	5660750	1	1	1											0	0	0
G1__gsnor_Control__CG__hypo__880	G1	gsnor-ko	Control	gsnor_Control	CG	hypo	WT_Control	880	1	5660601	5660800	1	1	1											0	0	0
G1__gsnor_Control__CG__hypo__881	G1	gsnor-ko	Control	gsnor_Control	CG	hypo	WT_Control	881	1	5660651	5660850	1	1	1											0	0	0
G1__gsnor_Control__CG__hypo__882	G1	gsnor-ko	Control	gsnor_Control	CG	hypo	WT_Control	882	1	5661651	5661850	1	1	1											0	0	0
G1__gsnor_Control__CG__hypo__883	G1	gsnor-ko	Control	gsnor_Control	CG	hypo	WT_Control	883	1	5661701	5661900	1	1	1											0	0	0
G1__gsnor_Control__CG__hypo__884	G1	gsnor-ko	Control	gsnor_Control	CG	hypo	WT_Control	884	1	5661751	5661950	1	1	1											0	0	0
G1__gsnor_Control__CG__hypo__885	G1	gsnor-ko	Control	gsnor_Control	CG	hypo	WT_Control	885	1	5662051	5662250	1	1	1											0	0	0
G1__gsnor_Control__CG__hypo__886	G1	gsnor-ko	Control	gsnor_Control	CG	hypo	WT_Control	886	1	5662101	5662300	1	1	1											0	0	0
G1__gsnor_Control__CG__hypo__887	G1	gsnor-ko	Control	gsnor_Control	CG	hypo	WT_Control	887	1	5667551	5667750	1	1	1											0	0	0
G1__gsnor_Control__CG__hypo__888	G1	gsnor-ko	Control	gsnor_Control	CG	hypo	WT_Control	888	1	5676101	5676300	1	1	1											0	0	0
G1__gsnor_Control__CG__hypo__889	G1	gsnor-ko	Control	gsnor_Control	CG	hypo	WT_Control	889	1	5676151	5676350	1	1	1											0	0	0
G1__gsnor_Control__CG__hypo__890	G1	gsnor-ko	Control	gsnor_Control	CG	hypo	WT_Control	890	1	5676201	5676400	1	1	1											0	0	0
G1__gsnor_Control__CG__hypo__891	G1	gsnor-ko	Control	gsnor_Control	CG	hypo	WT_Control	891	1	5676251	5676450	1	1	1											0	0	0
G1__gsnor_Control__CG__hypo__892	G1	gsnor-ko	Control	gsnor_Control	CG	hypo	WT_Control	892	1	5690951	5691150	1	1	1											0	0	0
G1__gsnor_Control__CG__hypo__893	G1	gsnor-ko	Control	gsnor_Control	CG	hypo	WT_Control	893	1	5703151	5703350	1	1	1											0	0	0
G1__gsnor_Control__CG__hypo__894	G1	gsnor-ko	Control	gsnor_Control	CG	hypo	WT_Control	894	1	5705401	5705600	1	1	1											0	0	0
G1__gsnor_Control__CG__hypo__895	G1	gsnor-ko	Control	gsnor_Control	CG	hypo	WT_Control	895	1	5705451	5705650	1	1	1											0	0	0
G1__gsnor_Control__CG__hypo__896	G1	gsnor-ko	Control	gsnor_Control	CG	hypo	WT_Control	896	1	5705501	5705700	1	1	1											0	0	0
G1__gsnor_Control__CG__hypo__897	G1	gsnor-ko	Control	gsnor_Control	CG	hypo	WT_Control	897	1	5721501	5721700	1	1	1											0	0	0
G1__gsnor_Control__CG__hypo__898	G1	gsnor-ko	Control	gsnor_Control	CG	hypo	WT_Control	898	1	5722101	5722300	1	1	1											0	0	0
G1__gsnor_Control__CG__hypo__899	G1	gsnor-ko	Control	gsnor_Control	CG	hypo	WT_Control	899	1	5740801	5741000	1	1	1											0	0	0
G1__gsnor_Control__CG__hypo__900	G1	gsnor-ko	Control	gsnor_Control	CG	hypo	WT_Control	900	1	5742851	5743050	1	1	1											0	0	0
G1__gsnor_Control__CG__hypo__901	G1	gsnor-ko	Control	gsnor_Control	CG	hypo	WT_Control	901	1	5746351	5746550	1	1	1											0	0	0
G1__gsnor_Control__CG__hypo__902	G1	gsnor-ko	Control	gsnor_Control	CG	hypo	WT_Control	902	1	5746401	5746600	1	1	1											0	0	0
G1__gsnor_Control__CG__hypo__903	G1	gsnor-ko	Control	gsnor_Control	CG	hypo	WT_Control	903	1	5772201	5772400	1	1	1											0	0	0
G1__gsnor_Control__CG__hypo__904	G1	gsnor-ko	Control	gsnor_Control	CG	hypo	WT_Control	904	1	5800201	5800400	1	1	1											0	0	0
G1__gsnor_Control__CG__hypo__905	G1	gsnor-ko	Control	gsnor_Control	CG	hypo	WT_Control	905	1	5803251	5803450	1	1	1											0	0	0
G1__gsnor_Control__CG__hypo__906	G1	gsnor-ko	Control	gsnor_Control	CG	hypo	WT_Control	906	1	5803451	5803650	1	1	1											0	0	0
G1__gsnor_Control__CG__hypo__907	G1	gsnor-ko	Control	gsnor_Control	CG	hypo	WT_Control	907	1	5803501	5803700	1	1	1											0	0	0
G1__gsnor_Control__CG__hypo__908	G1	gsnor-ko	Control	gsnor_Control	CG	hypo	WT_Control	908	1	5813851	5814050	1	1	1											0	0	0
G1__gsnor_Control__CG__hypo__909	G1	gsnor-ko	Control	gsnor_Control	CG	hypo	WT_Control	909	1	5813901	5814100	1	1	1											0	0	0
G1__gsnor_Control__CG__hypo__910	G1	gsnor-ko	Control	gsnor_Control	CG	hypo	WT_Control	910	1	5855601	5855800	1	1	1											0	0	0
G1__gsnor_Control__CG__hypo__911	G1	gsnor-ko	Control	gsnor_Control	CG	hypo	WT_Control	911	1	5860551	5860750	1	1	1											0	0	0
G1__gsnor_Control__CG__hypo__912	G1	gsnor-ko	Control	gsnor_Control	CG	hypo	WT_Control	912	1	5861051	5861250	1	1	1											0	0	0
G1__gsnor_Control__CG__hypo__913	G1	gsnor-ko	Control	gsnor_Control	CG	hypo	WT_Control	913	1	5867201	5867400	1	1	1											0	0	0
G1__gsnor_Control__CG__hypo__914	G1	gsnor-ko	Control	gsnor_Control	CG	hypo	WT_Control	914	1	5881451	5881650	1	1	1											0	0	0
G1__gsnor_Control__CG__hypo__915	G1	gsnor-ko	Control	gsnor_Control	CG	hypo	WT_Control	915	1	5886251	5886450	1	1	1											0	0	0
G1__gsnor_Control__CG__hypo__916	G1	gsnor-ko	Control	gsnor_Control	CG	hypo	WT_Control	916	1	5887701	5887900	1	1	1											0	0	0
G1__gsnor_Control__CG__hypo__917	G1	gsnor-ko	Control	gsnor_Control	CG	hypo	WT_Control	917	1	5887751	5887950	1	1	1											0	0	0
G1__gsnor_Control__CG__hypo__918	G1	gsnor-ko	Control	gsnor_Control	CG	hypo	WT_Control	918	1	5892101	5892300	1	1	1											0	0	0
G1__gsnor_Control__CG__hypo__919	G1	gsnor-ko	Control	gsnor_Control	CG	hypo	WT_Control	919	1	5892151	5892350	1	1	1											0	0	0
G1__gsnor_Control__CG__hypo__920	G1	gsnor-ko	Control	gsnor_Control	CG	hypo	WT_Control	920	1	5892201	5892400	1	1	1											0	0	0
G1__gsnor_Control__CG__hypo__921	G1	gsnor-ko	Control	gsnor_Control	CG	hypo	WT_Control	921	1	5892251	5892450	1	1	1											0	0	0
G1__gsnor_Control__CG__hypo__922	G1	gsnor-ko	Control	gsnor_Control	CG	hypo	WT_Control	922	1	5900801	5901000	1	1	1											0	0	0
G1__gsnor_Control__CG__hypo__923	G1	gsnor-ko	Control	gsnor_Control	CG	hypo	WT_Control	923	1	5900851	5901050	1	1	1											0	0	0
G1__gsnor_Control__CG__hypo__924	G1	gsnor-ko	Control	gsnor_Control	CG	hypo	WT_Control	924	1	5900901	5901100	1	1	1											0	0	0
G1__gsnor_Control__CG__hypo__925	G1	gsnor-ko	Control	gsnor_Control	CG	hypo	WT_Control	925	1	5900951	5901150	1	1	1											0	0	0
G1__gsnor_Control__CG__hypo__926	G1	gsnor-ko	Control	gsnor_Control	CG	hypo	WT_Control	926	1	5904601	5904800	1	1	1											0	0	0
G1__gsnor_Control__CG__hypo__927	G1	gsnor-ko	Control	gsnor_Control	CG	hypo	WT_Control	927	1	5904651	5904850	1	1	1											0	0	0
G1__gsnor_Control__CG__hypo__928	G1	gsnor-ko	Control	gsnor_Control	CG	hypo	WT_Control	928	1	5904701	5904900	1	1	1											0	0	0
G1__gsnor_Control__CG__hypo__929	G1	gsnor-ko	Control	gsnor_Control	CG	hypo	WT_Control	929	1	5907301	5907500	1	1	1											0	0	0
G1__gsnor_Control__CG__hypo__930	G1	gsnor-ko	Control	gsnor_Control	CG	hypo	WT_Control	930	1	5907351	5907550	1	1	1											0	0	0
G1__gsnor_Control__CG__hypo__931	G1	gsnor-ko	Control	gsnor_Control	CG	hypo	WT_Control	931	1	5907401	5907600	1	1	1											0	0	0
G1__gsnor_Control__CG__hypo__932	G1	gsnor-ko	Control	gsnor_Control	CG	hypo	WT_Control	932	1	5907451	5907650	1	1	1											0	0	0
G1__gsnor_Control__CG__hypo__933	G1	gsnor-ko	Control	gsnor_Control	CG	hypo	WT_Control	933	1	5907701	5907900	1	1	1											0	0	0
G1__gsnor_Control__CG__hypo__934	G1	gsnor-ko	Control	gsnor_Control	CG	hypo	WT_Control	934	1	5907751	5907950	1	1	1											0	0	0
G1__gsnor_Control__CG__hypo__935	G1	gsnor-ko	Control	gsnor_Control	CG	hypo	WT_Control	935	1	5936401	5936600	1	1	1											0	0	0
G1__gsnor_Control__CG__hypo__936	G1	gsnor-ko	Control	gsnor_Control	CG	hypo	WT_Control	936	1	5936451	5936650	1	1	1											0	0	0
G1__gsnor_Control__CG__hypo__937	G1	gsnor-ko	Control	gsnor_Control	CG	hypo	WT_Control	937	1	5943451	5943650	1	1	1											0	0	0
G1__gsnor_Control__CG__hypo__938	G1	gsnor-ko	Control	gsnor_Control	CG	hypo	WT_Control	938	1	5943501	5943700	1	1	1											0	0	0
G1__gsnor_Control__CG__hypo__939	G1	gsnor-ko	Control	gsnor_Control	CG	hypo	WT_Control	939	1	5943551	5943750	1	1	1											0	0	0
G1__gsnor_Control__CG__hypo__940	G1	gsnor-ko	Control	gsnor_Control	CG	hypo	WT_Control	940	1	5949401	5949600	1	1	1											0	0	0
G1__gsnor_Control__CG__hypo__941	G1	gsnor-ko	Control	gsnor_Control	CG	hypo	WT_Control	941	1	5949451	5949650	1	1	1											0	0	0
G1__gsnor_Control__CG__hypo__942	G1	gsnor-ko	Control	gsnor_Control	CG	hypo	WT_Control	942	1	5949501	5949700	1	1	1											0	0	0
G1__gsnor_Control__CG__hypo__943	G1	gsnor-ko	Control	gsnor_Control	CG	hypo	WT_Control	943	1	5949551	5949750	1	1	1											0	0	0
G1__gsnor_Control__CG__hypo__944	G1	gsnor-ko	Control	gsnor_Control	CG	hypo	WT_Control	944	1	5953051	5953250	1	1	1											0	0	0
G1__gsnor_Control__CG__hypo__945	G1	gsnor-ko	Control	gsnor_Control	CG	hypo	WT_Control	945	1	5953251	5953450	1	1	1											0	0	0
G1__gsnor_Control__CG__hypo__946	G1	gsnor-ko	Control	gsnor_Control	CG	hypo	WT_Control	946	1	5953301	5953500	1	1	1											0	0	0
G1__gsnor_Control__CG__hypo__947	G1	gsnor-ko	Control	gsnor_Control	CG	hypo	WT_Control	947	1	5953351	5953550	1	1	1											0	0	0
G1__gsnor_Control__CG__hypo__948	G1	gsnor-ko	Control	gsnor_Control	CG	hypo	WT_Control	948	1	5968751	5968950	1	1	1											0	0	0
G1__gsnor_Control__CG__hypo__949	G1	gsnor-ko	Control	gsnor_Control	CG	hypo	WT_Control	949	1	5968801	5969000	1	1	1											0	0	0
G1__gsnor_Control__CG__hypo__950	G1	gsnor-ko	Control	gsnor_Control	CG	hypo	WT_Control	950	1	5990201	5990400	1	1	1											0	0	0
G1__gsnor_Control__CG__hypo__951	G1	gsnor-ko	Control	gsnor_Control	CG	hypo	WT_Control	951	1	5994251	5994450	1	1	1											0	0	0
G1__gsnor_Control__CG__hypo__952	G1	gsnor-ko	Control	gsnor_Control	CG	hypo	WT_Control	952	1	5995401	5995600	1	1	1											0	0	0
G1__gsnor_Control__CG__hypo__953	G1	gsnor-ko	Control	gsnor_Control	CG	hypo	WT_Control	953	1	5995451	5995650	1	1	1											0	0	0
G1__gsnor_Control__CG__hypo__954	G1	gsnor-ko	Control	gsnor_Control	CG	hypo	WT_Control	954	1	5995501	5995700	1	1	1											0	0	0
G1__gsnor_Control__CG__hypo__955	G1	gsnor-ko	Control	gsnor_Control	CG	hypo	WT_Control	955	1	5995551	5995750	1	1	1											0	0	0
G1__gsnor_Control__CG__hypo__956	G1	gsnor-ko	Control	gsnor_Control	CG	hypo	WT_Control	956	1	6001451	6001650	1	1	1											0	0	0
G1__gsnor_Control__CG__hypo__957	G1	gsnor-ko	Control	gsnor_Control	CG	hypo	WT_Control	957	1	6001501	6001700	1	1	1											0	0	0
G1__gsnor_Control__CG__hypo__958	G1	gsnor-ko	Control	gsnor_Control	CG	hypo	WT_Control	958	1	6001551	6001750	1	1	1											0	0	0
G1__gsnor_Control__CG__hypo__959	G1	gsnor-ko	Control	gsnor_Control	CG	hypo	WT_Control	959	1	6003801	6004000	1	1	1											0	0	0
G1__gsnor_Control__CG__hypo__960	G1	gsnor-ko	Control	gsnor_Control	CG	hypo	WT_Control	960	1	6003851	6004050	1	1	1											0	0	0
G1__gsnor_Control__CG__hypo__961	G1	gsnor-ko	Control	gsnor_Control	CG	hypo	WT_Control	961	1	6005251	6005450	1	1	1											0	0	0
G1__gsnor_Control__CG__hypo__962	G1	gsnor-ko	Control	gsnor_Control	CG	hypo	WT_Control	962	1	6005401	6005600	1	1	1											0	0	0
G1__gsnor_Control__CG__hypo__963	G1	gsnor-ko	Control	gsnor_Control	CG	hypo	WT_Control	963	1	6005701	6005900	1	1	1											0	0	0
G1__gsnor_Control__CG__hypo__964	G1	gsnor-ko	Control	gsnor_Control	CG	hypo	WT_Control	964	1	6005951	6006150	1	1	1											0	0	0
G1__gsnor_Control__CG__hypo__965	G1	gsnor-ko	Control	gsnor_Control	CG	hypo	WT_Control	965	1	6022851	6023050	1	1	1											0	0	0
G1__gsnor_Control__CG__hypo__966	G1	gsnor-ko	Control	gsnor_Control	CG	hypo	WT_Control	966	1	6022901	6023100	1	1	1											0	0	0
G1__gsnor_Control__CG__hypo__967	G1	gsnor-ko	Control	gsnor_Control	CG	hypo	WT_Control	967	1	6022951	6023150	1	1	1											0	0	0
G1__gsnor_Control__CG__hypo__968	G1	gsnor-ko	Control	gsnor_Control	CG	hypo	WT_Control	968	1	6023001	6023200	1	1	1											0	0	0
G1__gsnor_Control__CG__hypo__969	G1	gsnor-ko	Control	gsnor_Control	CG	hypo	WT_Control	969	1	6023051	6023250	1	1	1											0	0	0
G1__gsnor_Control__CG__hypo__970	G1	gsnor-ko	Control	gsnor_Control	CG	hypo	WT_Control	970	1	6025301	6025500	1	1	1											0	0	0
G1__gsnor_Control__CG__hypo__971	G1	gsnor-ko	Control	gsnor_Control	CG	hypo	WT_Control	971	1	6026151	6026350	1	1	1											0	0	0
G1__gsnor_Control__CG__hypo__972	G1	gsnor-ko	Control	gsnor_Control	CG	hypo	WT_Control	972	1	6036751	6036950	1	1	1											0	0	0
G1__gsnor_Control__CG__hypo__973	G1	gsnor-ko	Control	gsnor_Control	CG	hypo	WT_Control	973	1	6036851	6037050	1	1	1											0	0	0
G1__gsnor_Control__CG__hypo__974	G1	gsnor-ko	Control	gsnor_Control	CG	hypo	WT_Control	974	1	6039851	6040050	1	1	1											0	0	0
G1__gsnor_Control__CG__hypo__975	G1	gsnor-ko	Control	gsnor_Control	CG	hypo	WT_Control	975	1	6039951	6040150	1	1	1											0	0	0
G1__gsnor_Control__CG__hypo__976	G1	gsnor-ko	Control	gsnor_Control	CG	hypo	WT_Control	976	1	6040001	6040200	1	1	1											0	0	0
G1__gsnor_Control__CG__hypo__977	G1	gsnor-ko	Control	gsnor_Control	CG	hypo	WT_Control	977	1	6040051	6040250	1	1	1											0	0	0
G1__gsnor_Control__CG__hypo__978	G1	gsnor-ko	Control	gsnor_Control	CG	hypo	WT_Control	978	1	6048151	6048350	1	1	1											0	0	0
G1__gsnor_Control__CG__hypo__979	G1	gsnor-ko	Control	gsnor_Control	CG	hypo	WT_Control	979	1	6053451	6053650	1	1	1											0	0	0
G1__gsnor_Control__CG__hypo__980	G1	gsnor-ko	Control	gsnor_Control	CG	hypo	WT_Control	980	1	6053501	6053700	1	1	1											0	0	0
G1__gsnor_Control__CG__hypo__981	G1	gsnor-ko	Control	gsnor_Control	CG	hypo	WT_Control	981	1	6067701	6067900	1	1	1											0	0	0
G1__gsnor_Control__CG__hypo__982	G1	gsnor-ko	Control	gsnor_Control	CG	hypo	WT_Control	982	1	6067751	6067950	1	1	1											0	0	0
G1__gsnor_Control__CG__hypo__983	G1	gsnor-ko	Control	gsnor_Control	CG	hypo	WT_Control	983	1	6067801	6068000	1	1	1											0	0	0
G1__gsnor_Control__CG__hypo__984	G1	gsnor-ko	Control	gsnor_Control	CG	hypo	WT_Control	984	1	6067851	6068050	1	1	1											0	0	0
G1__gsnor_Control__CG__hypo__985	G1	gsnor-ko	Control	gsnor_Control	CG	hypo	WT_Control	985	1	6067901	6068100	1	1	1											0	0	0
G1__gsnor_Control__CG__hypo__986	G1	gsnor-ko	Control	gsnor_Control	CG	hypo	WT_Control	986	1	6068151	6068350	1	1	1											0	0	0
G1__gsnor_Control__CG__hypo__987	G1	gsnor-ko	Control	gsnor_Control	CG	hypo	WT_Control	987	1	6068201	6068400	1	1	1											0	0	0
G1__gsnor_Control__CG__hypo__988	G1	gsnor-ko	Control	gsnor_Control	CG	hypo	WT_Control	988	1	6068251	6068450	1	1	1											0	0	0
G1__gsnor_Control__CG__hypo__989	G1	gsnor-ko	Control	gsnor_Control	CG	hypo	WT_Control	989	1	6068301	6068500	1	1	1											0	0	0
G1__gsnor_Control__CG__hypo__990	G1	gsnor-ko	Control	gsnor_Control	CG	hypo	WT_Control	990	1	6070501	6070700	1	1	1											0	0	0
G1__gsnor_Control__CG__hypo__991	G1	gsnor-ko	Control	gsnor_Control	CG	hypo	WT_Control	991	1	6078951	6079150	1	1	1											0	0	0
G1__gsnor_Control__CG__hypo__992	G1	gsnor-ko	Control	gsnor_Control	CG	hypo	WT_Control	992	1	6079001	6079200	1	1	1											0	0	0
G1__gsnor_Control__CG__hypo__993	G1	gsnor-ko	Control	gsnor_Control	CG	hypo	WT_Control	993	1	6080751	6080950	1	1	1											0	0	0
G1__gsnor_Control__CG__hypo__994	G1	gsnor-ko	Control	gsnor_Control	CG	hypo	WT_Control	994	1	6080801	6081000	1	1	1											0	0	0
G1__gsnor_Control__CG__hypo__995	G1	gsnor-ko	Control	gsnor_Control	CG	hypo	WT_Control	995	1	6080851	6081050	1	1	1											0	0	0
G1__gsnor_Control__CG__hypo__996	G1	gsnor-ko	Control	gsnor_Control	CG	hypo	WT_Control	996	1	6080901	6081100	1	1	1											0	0	0
G1__gsnor_Control__CG__hypo__997	G1	gsnor-ko	Control	gsnor_Control	CG	hypo	WT_Control	997	1	6083751	6083950	1	1	1											0	0	0
G1__gsnor_Control__CG__hypo__998	G1	gsnor-ko	Control	gsnor_Control	CG	hypo	WT_Control	998	1	6084301	6084500	1	1	1											0	0	0
G1__gsnor_Control__CG__hypo__999	G1	gsnor-ko	Control	gsnor_Control	CG	hypo	WT_Control	999	1	6085801	6086000	1	1	1											0	0	0
G1__gsnor_Control__CG__hypo__1000	G1	gsnor-ko	Control	gsnor_Control	CG	hypo	WT_Control	1000	1	6111301	6111500	1	1	1											0	0	0
G1__gsnor_Control__CG__hypo__1001	G1	gsnor-ko	Control	gsnor_Control	CG	hypo	WT_Control	1001	1	6111351	6111550	1	1	1											0	0	0
G1__gsnor_Control__CG__hypo__1002	G1	gsnor-ko	Control	gsnor_Control	CG	hypo	WT_Control	1002	1	6111401	6111600	1	1	1											0	0	0
G1__gsnor_Control__CG__hypo__1003	G1	gsnor-ko	Control	gsnor_Control	CG	hypo	WT_Control	1003	1	6117551	6117750	1	1	1											0	0	0
G1__gsnor_Control__CG__hypo__1004	G1	gsnor-ko	Control	gsnor_Control	CG	hypo	WT_Control	1004	1	6167201	6167400	1	1	1											0	0	0
G1__gsnor_Control__CG__hypo__1005	G1	gsnor-ko	Control	gsnor_Control	CG	hypo	WT_Control	1005	1	6187951	6188150	1	1	1											0	0	0
G1__gsnor_Control__CG__hypo__1006	G1	gsnor-ko	Control	gsnor_Control	CG	hypo	WT_Control	1006	1	6188001	6188200	1	1	1											0	0	0
G1__gsnor_Control__CG__hypo__1007	G1	gsnor-ko	Control	gsnor_Control	CG	hypo	WT_Control	1007	1	6188051	6188250	1	1	1											0	0	0
G1__gsnor_Control__CG__hypo__1008	G1	gsnor-ko	Control	gsnor_Control	CG	hypo	WT_Control	1008	1	6205651	6205850	1	1	1											0	0	0
G1__gsnor_Control__CG__hypo__1009	G1	gsnor-ko	Control	gsnor_Control	CG	hypo	WT_Control	1009	1	6205701	6205900	1	1	1											0	0	0
G1__gsnor_Control__CG__hypo__1010	G1	gsnor-ko	Control	gsnor_Control	CG	hypo	WT_Control	1010	1	6205801	6206000	1	1	1											0	0	0
G1__gsnor_Control__CG__hypo__1011	G1	gsnor-ko	Control	gsnor_Control	CG	hypo	WT_Control	1011	1	6208101	6208300	1	1	1											0	0	0
G1__gsnor_Control__CG__hypo__1012	G1	gsnor-ko	Control	gsnor_Control	CG	hypo	WT_Control	1012	1	6208151	6208350	1	1	1											0	0	0
G1__gsnor_Control__CG__hypo__1013	G1	gsnor-ko	Control	gsnor_Control	CG	hypo	WT_Control	1013	1	6208201	6208400	1	1	1											0	0	0
G1__gsnor_Control__CG__hypo__1014	G1	gsnor-ko	Control	gsnor_Control	CG	hypo	WT_Control	1014	1	6215951	6216150	1	1	1											0	0	0
G1__gsnor_Control__CG__hypo__1015	G1	gsnor-ko	Control	gsnor_Control	CG	hypo	WT_Control	1015	1	6225351	6225550	1	1	1											0	0	0
G1__gsnor_Control__CG__hypo__1016	G1	gsnor-ko	Control	gsnor_Control	CG	hypo	WT_Control	1016	1	6225401	6225600	1	1	1											0	0	0
G1__gsnor_Control__CG__hypo__1017	G1	gsnor-ko	Control	gsnor_Control	CG	hypo	WT_Control	1017	1	6225451	6225650	1	1	1											0	0	0
G1__gsnor_Control__CG__hypo__1018	G1	gsnor-ko	Control	gsnor_Control	CG	hypo	WT_Control	1018	1	6246551	6246750	1	1	1											0	0	0
G1__gsnor_Control__CG__hypo__1019	G1	gsnor-ko	Control	gsnor_Control	CG	hypo	WT_Control	1019	1	6289951	6290150	1	1	1											0	0	0
G1__gsnor_Control__CG__hypo__1020	G1	gsnor-ko	Control	gsnor_Control	CG	hypo	WT_Control	1020	1	6290001	6290200	1	1	1											0	0	0
G1__gsnor_Control__CG__hypo__1021	G1	gsnor-ko	Control	gsnor_Control	CG	hypo	WT_Control	1021	1	6290801	6291000	1	1	1											0	0	0
G1__gsnor_Control__CG__hypo__1022	G1	gsnor-ko	Control	gsnor_Control	CG	hypo	WT_Control	1022	1	6291801	6292000	1	1	1											0	0	0
G1__gsnor_Control__CG__hypo__1023	G1	gsnor-ko	Control	gsnor_Control	CG	hypo	WT_Control	1023	1	6291851	6292050	1	1	1											0	0	0
G1__gsnor_Control__CG__hypo__1024	G1	gsnor-ko	Control	gsnor_Control	CG	hypo	WT_Control	1024	1	6291901	6292100	1	1	1											0	0	0
G1__gsnor_Control__CG__hypo__1025	G1	gsnor-ko	Control	gsnor_Control	CG	hypo	WT_Control	1025	1	6306951	6307150	1	1	1											0	0	0
G1__gsnor_Control__CG__hypo__1026	G1	gsnor-ko	Control	gsnor_Control	CG	hypo	WT_Control	1026	1	6309401	6309600	1	1	1											0	0	0
G1__gsnor_Control__CG__hypo__1027	G1	gsnor-ko	Control	gsnor_Control	CG	hypo	WT_Control	1027	1	6310301	6310500	1	1	1											0	0	0
G1__gsnor_Control__CG__hypo__1028	G1	gsnor-ko	Control	gsnor_Control	CG	hypo	WT_Control	1028	1	6310351	6310550	1	1	1											0	0	0
G1__gsnor_Control__CG__hypo__1029	G1	gsnor-ko	Control	gsnor_Control	CG	hypo	WT_Control	1029	1	6317651	6317850	1	1	1											0	0	0
G1__gsnor_Control__CG__hypo__1030	G1	gsnor-ko	Control	gsnor_Control	CG	hypo	WT_Control	1030	1	6317701	6317900	1	1	1											0	0	0
G1__gsnor_Control__CG__hypo__1031	G1	gsnor-ko	Control	gsnor_Control	CG	hypo	WT_Control	1031	1	6351001	6351200	1	1	1											0	0	0
G1__gsnor_Control__CG__hypo__1032	G1	gsnor-ko	Control	gsnor_Control	CG	hypo	WT_Control	1032	1	6351051	6351250	1	1	1											0	0	0
G1__gsnor_Control__CG__hypo__1033	G1	gsnor-ko	Control	gsnor_Control	CG	hypo	WT_Control	1033	1	6362451	6362650	1	1	1											0	0	0
G1__gsnor_Control__CG__hypo__1034	G1	gsnor-ko	Control	gsnor_Control	CG	hypo	WT_Control	1034	1	6372351	6372550	1	1	1											0	0	0
G1__gsnor_Control__CG__hypo__1035	G1	gsnor-ko	Control	gsnor_Control	CG	hypo	WT_Control	1035	1	6372401	6372600	1	1	1											0	0	0
G1__gsnor_Control__CG__hypo__1036	G1	gsnor-ko	Control	gsnor_Control	CG	hypo	WT_Control	1036	1	6402201	6402400	1	1	1											0	0	0
G1__gsnor_Control__CG__hypo__1037	G1	gsnor-ko	Control	gsnor_Control	CG	hypo	WT_Control	1037	1	6402251	6402450	1	1	1											0	0	0
G1__gsnor_Control__CG__hypo__1038	G1	gsnor-ko	Control	gsnor_Control	CG	hypo	WT_Control	1038	1	6402301	6402500	1	1	1											0	0	0
G1__gsnor_Control__CG__hypo__1039	G1	gsnor-ko	Control	gsnor_Control	CG	hypo	WT_Control	1039	1	6407301	6407500	1	1	1											0	0	0
G1__gsnor_Control__CG__hypo__1040	G1	gsnor-ko	Control	gsnor_Control	CG	hypo	WT_Control	1040	1	6408851	6409050	1	1	1											0	0	0
G1__gsnor_Control__CG__hypo__1041	G1	gsnor-ko	Control	gsnor_Control	CG	hypo	WT_Control	1041	1	6429401	6429600	1	1	1											0	0	0
G1__gsnor_Control__CG__hypo__1042	G1	gsnor-ko	Control	gsnor_Control	CG	hypo	WT_Control	1042	1	6429451	6429650	1	1	1											0	0	0
G1__gsnor_Control__CG__hypo__1043	G1	gsnor-ko	Control	gsnor_Control	CG	hypo	WT_Control	1043	1	6429501	6429700	1	1	1											0	0	0
G1__gsnor_Control__CG__hypo__1044	G1	gsnor-ko	Control	gsnor_Control	CG	hypo	WT_Control	1044	1	6429551	6429750	1	1	1											0	0	0
G1__gsnor_Control__CG__hypo__1045	G1	gsnor-ko	Control	gsnor_Control	CG	hypo	WT_Control	1045	1	6434901	6435100	1	1	1											0	0	0
G1__gsnor_Control__CG__hypo__1046	G1	gsnor-ko	Control	gsnor_Control	CG	hypo	WT_Control	1046	1	6434951	6435150	1	1	1											0	0	0
G1__gsnor_Control__CG__hypo__1047	G1	gsnor-ko	Control	gsnor_Control	CG	hypo	WT_Control	1047	1	6435751	6435950	1	1	1											0	0	0
G1__gsnor_Control__CG__hypo__1048	G1	gsnor-ko	Control	gsnor_Control	CG	hypo	WT_Control	1048	1	6438951	6439150	1	1	1											0	0	0
G1__gsnor_Control__CG__hypo__1049	G1	gsnor-ko	Control	gsnor_Control	CG	hypo	WT_Control	1049	1	6502751	6502950	1	1	1											0	0	0
G1__gsnor_Control__CG__hypo__1050	G1	gsnor-ko	Control	gsnor_Control	CG	hypo	WT_Control	1050	1	6502801	6503000	1	1	1											0	0	0
G1__gsnor_Control__CG__hypo__1051	G1	gsnor-ko	Control	gsnor_Control	CG	hypo	WT_Control	1051	1	6517651	6517850	1	1	1											0	0	0
G1__gsnor_Control__CG__hypo__1052	G1	gsnor-ko	Control	gsnor_Control	CG	hypo	WT_Control	1052	1	6524601	6524800	1	1	1											0	0	0
G1__gsnor_Control__CG__hypo__1053	G1	gsnor-ko	Control	gsnor_Control	CG	hypo	WT_Control	1053	1	6524651	6524850	1	1	1											0	0	0
G1__gsnor_Control__CG__hypo__1054	G1	gsnor-ko	Control	gsnor_Control	CG	hypo	WT_Control	1054	1	6532151	6532350	1	1	1											0	0	0
G1__gsnor_Control__CG__hypo__1055	G1	gsnor-ko	Control	gsnor_Control	CG	hypo	WT_Control	1055	1	6532201	6532400	1	1	1											0	0	0
G1__gsnor_Control__CG__hypo__1056	G1	gsnor-ko	Control	gsnor_Control	CG	hypo	WT_Control	1056	1	6532251	6532450	1	1	1											0	0	0
G1__gsnor_Control__CG__hypo__1057	G1	gsnor-ko	Control	gsnor_Control	CG	hypo	WT_Control	1057	1	6551501	6551700	1	1	1											0	0	0
G1__gsnor_Control__CG__hypo__1058	G1	gsnor-ko	Control	gsnor_Control	CG	hypo	WT_Control	1058	1	6604901	6605100	1	1	1											0	0	0
G1__gsnor_Control__CG__hypo__1059	G1	gsnor-ko	Control	gsnor_Control	CG	hypo	WT_Control	1059	1	6604951	6605150	1	1	1											0	0	0
G1__gsnor_Control__CG__hypo__1060	G1	gsnor-ko	Control	gsnor_Control	CG	hypo	WT_Control	1060	1	6611351	6611550	1	1	1											0	0	0
G1__gsnor_Control__CG__hypo__1061	G1	gsnor-ko	Control	gsnor_Control	CG	hypo	WT_Control	1061	1	6611401	6611600	1	1	1											0	0	0
G1__gsnor_Control__CG__hypo__1062	G1	gsnor-ko	Control	gsnor_Control	CG	hypo	WT_Control	1062	1	6611451	6611650	1	1	1											0	0	0
G1__gsnor_Control__CG__hypo__1063	G1	gsnor-ko	Control	gsnor_Control	CG	hypo	WT_Control	1063	1	6617701	6617900	1	1	1											0	0	0
G1__gsnor_Control__CG__hypo__1064	G1	gsnor-ko	Control	gsnor_Control	CG	hypo	WT_Control	1064	1	6628151	6628350	1	1	1											0	0	0
G1__gsnor_Control__CG__hypo__1065	G1	gsnor-ko	Control	gsnor_Control	CG	hypo	WT_Control	1065	1	6628201	6628400	1	1	1											0	0	0
G1__gsnor_Control__CG__hypo__1066	G1	gsnor-ko	Control	gsnor_Control	CG	hypo	WT_Control	1066	1	6628251	6628450	1	1	1											0	0	0
G1__gsnor_Control__CG__hypo__1067	G1	gsnor-ko	Control	gsnor_Control	CG	hypo	WT_Control	1067	1	6630201	6630400	1	1	1											0	0	0
G1__gsnor_Control__CG__hypo__1068	G1	gsnor-ko	Control	gsnor_Control	CG	hypo	WT_Control	1068	1	6630351	6630550	1	1	1											0	0	0
G1__gsnor_Control__CG__hypo__1069	G1	gsnor-ko	Control	gsnor_Control	CG	hypo	WT_Control	1069	1	6648001	6648200	1	1	1											0	0	0
G1__gsnor_Control__CG__hypo__1070	G1	gsnor-ko	Control	gsnor_Control	CG	hypo	WT_Control	1070	1	6648051	6648250	1	1	1											0	0	0
G1__gsnor_Control__CG__hypo__1071	G1	gsnor-ko	Control	gsnor_Control	CG	hypo	WT_Control	1071	1	6648101	6648300	1	1	1											0	0	0
G1__gsnor_Control__CG__hypo__1072	G1	gsnor-ko	Control	gsnor_Control	CG	hypo	WT_Control	1072	1	6648151	6648350	1	1	1											0	0	0
G1__gsnor_Control__CG__hypo__1073	G1	gsnor-ko	Control	gsnor_Control	CG	hypo	WT_Control	1073	1	6681051	6681250	1	1	1											0	0	0
G1__gsnor_Control__CG__hypo__1074	G1	gsnor-ko	Control	gsnor_Control	CG	hypo	WT_Control	1074	1	6681101	6681300	1	1	1											0	0	0
G1__gsnor_Control__CG__hypo__1075	G1	gsnor-ko	Control	gsnor_Control	CG	hypo	WT_Control	1075	1	6690501	6690700	1	1	1											0	0	0
G1__gsnor_Control__CG__hypo__1076	G1	gsnor-ko	Control	gsnor_Control	CG	hypo	WT_Control	1076	1	6718751	6718950	1	1	1											0	0	0
G1__gsnor_Control__CG__hypo__1077	G1	gsnor-ko	Control	gsnor_Control	CG	hypo	WT_Control	1077	1	6718801	6719000	1	1	1											0	0	0
G1__gsnor_Control__CG__hypo__1078	G1	gsnor-ko	Control	gsnor_Control	CG	hypo	WT_Control	1078	1	6718851	6719050	1	1	1											0	0	0
G1__gsnor_Control__CG__hypo__1079	G1	gsnor-ko	Control	gsnor_Control	CG	hypo	WT_Control	1079	1	6718901	6719100	1	1	1											0	0	0
G1__gsnor_Control__CG__hypo__1080	G1	gsnor-ko	Control	gsnor_Control	CG	hypo	WT_Control	1080	1	6721351	6721550	1	1	1											0	0	0
G1__gsnor_Control__CG__hypo__1081	G1	gsnor-ko	Control	gsnor_Control	CG	hypo	WT_Control	1081	1	6721401	6721600	1	1	1											0	0	0
G1__gsnor_Control__CG__hypo__1082	G1	gsnor-ko	Control	gsnor_Control	CG	hypo	WT_Control	1082	1	6721451	6721650	1	1	1											0	0	0
G1__gsnor_Control__CG__hypo__1083	G1	gsnor-ko	Control	gsnor_Control	CG	hypo	WT_Control	1083	1	6721501	6721700	1	1	1											0	0	0
G1__gsnor_Control__CG__hypo__1084	G1	gsnor-ko	Control	gsnor_Control	CG	hypo	WT_Control	1084	1	6721551	6721750	1	1	1											0	0	0
G1__gsnor_Control__CG__hypo__1085	G1	gsnor-ko	Control	gsnor_Control	CG	hypo	WT_Control	1085	1	6721601	6721800	1	1	1											0	0	0
G1__gsnor_Control__CG__hypo__1086	G1	gsnor-ko	Control	gsnor_Control	CG	hypo	WT_Control	1086	1	6721651	6721850	1	1	1											0	0	0
G1__gsnor_Control__CG__hypo__1087	G1	gsnor-ko	Control	gsnor_Control	CG	hypo	WT_Control	1087	1	6721701	6721900	1	1	1											0	0	0
G1__gsnor_Control__CG__hypo__1088	G1	gsnor-ko	Control	gsnor_Control	CG	hypo	WT_Control	1088	1	6733451	6733650	1	1	1											0	0	0
G1__gsnor_Control__CG__hypo__1089	G1	gsnor-ko	Control	gsnor_Control	CG	hypo	WT_Control	1089	1	6733501	6733700	1	1	1											0	0	0
G1__gsnor_Control__CG__hypo__1090	G1	gsnor-ko	Control	gsnor_Control	CG	hypo	WT_Control	1090	1	6733551	6733750	1	1	1											0	0	0
G1__gsnor_Control__CG__hypo__1091	G1	gsnor-ko	Control	gsnor_Control	CG	hypo	WT_Control	1091	1	6733601	6733800	1	1	1											0	0	0
G1__gsnor_Control__CG__hypo__1092	G1	gsnor-ko	Control	gsnor_Control	CG	hypo	WT_Control	1092	1	6769551	6769750	1	1	1											0	0	0
G1__gsnor_Control__CG__hypo__1093	G1	gsnor-ko	Control	gsnor_Control	CG	hypo	WT_Control	1093	1	6769601	6769800	1	1	1											0	0	0
G1__gsnor_Control__CG__hypo__1094	G1	gsnor-ko	Control	gsnor_Control	CG	hypo	WT_Control	1094	1	6769651	6769850	1	1	1											0	0	0
G1__gsnor_Control__CG__hypo__1095	G1	gsnor-ko	Control	gsnor_Control	CG	hypo	WT_Control	1095	1	6776501	6776700	1	1	1											0	0	0
G1__gsnor_Control__CG__hypo__1096	G1	gsnor-ko	Control	gsnor_Control	CG	hypo	WT_Control	1096	1	6797451	6797650	1	1	1											0	0	0
G1__gsnor_Control__CG__hypo__1097	G1	gsnor-ko	Control	gsnor_Control	CG	hypo	WT_Control	1097	1	6817301	6817500	1	1	1											0	0	0
G1__gsnor_Control__CG__hypo__1098	G1	gsnor-ko	Control	gsnor_Control	CG	hypo	WT_Control	1098	1	6819651	6819850	1	1	1											0	0	0
G1__gsnor_Control__CG__hypo__1099	G1	gsnor-ko	Control	gsnor_Control	CG	hypo	WT_Control	1099	1	6821001	6821200	1	1	1											0	0	0
G1__gsnor_Control__CG__hypo__1100	G1	gsnor-ko	Control	gsnor_Control	CG	hypo	WT_Control	1100	1	6829251	6829450	1	1	1											0	0	0
G1__gsnor_Control__CG__hypo__1101	G1	gsnor-ko	Control	gsnor_Control	CG	hypo	WT_Control	1101	1	6847601	6847800	1	1	1											0	0	0
G1__gsnor_Control__CG__hypo__1102	G1	gsnor-ko	Control	gsnor_Control	CG	hypo	WT_Control	1102	1	6847651	6847850	1	1	1											0	0	0
G1__gsnor_Control__CG__hypo__1103	G1	gsnor-ko	Control	gsnor_Control	CG	hypo	WT_Control	1103	1	6847701	6847900	1	1	1											0	0	0
G1__gsnor_Control__CG__hypo__1104	G1	gsnor-ko	Control	gsnor_Control	CG	hypo	WT_Control	1104	1	6848651	6848850	1	1	1											0	0	0
G1__gsnor_Control__CG__hypo__1105	G1	gsnor-ko	Control	gsnor_Control	CG	hypo	WT_Control	1105	1	6848901	6849100	1	1	1											0	0	0
G1__gsnor_Control__CG__hypo__1106	G1	gsnor-ko	Control	gsnor_Control	CG	hypo	WT_Control	1106	1	6848951	6849150	1	1	1											0	0	0
G1__gsnor_Control__CG__hypo__1107	G1	gsnor-ko	Control	gsnor_Control	CG	hypo	WT_Control	1107	1	6849001	6849200	1	1	1											0	0	0
G1__gsnor_Control__CG__hypo__1108	G1	gsnor-ko	Control	gsnor_Control	CG	hypo	WT_Control	1108	1	6889601	6889800	1	1	1											0	0	0
G1__gsnor_Control__CG__hypo__1109	G1	gsnor-ko	Control	gsnor_Control	CG	hypo	WT_Control	1109	1	6900801	6901000	1	1	1											0	0	0
G1__gsnor_Control__CG__hypo__1110	G1	gsnor-ko	Control	gsnor_Control	CG	hypo	WT_Control	1110	1	6902251	6902450	1	1	1											0	0	0
G1__gsnor_Control__CG__hypo__1111	G1	gsnor-ko	Control	gsnor_Control	CG	hypo	WT_Control	1111	1	6902301	6902500	1	1	1											0	0	0
G1__gsnor_Control__CG__hypo__1112	G1	gsnor-ko	Control	gsnor_Control	CG	hypo	WT_Control	1112	1	6902351	6902550	1	1	1											0	0	0
G1__gsnor_Control__CG__hypo__1113	G1	gsnor-ko	Control	gsnor_Control	CG	hypo	WT_Control	1113	1	6902401	6902600	1	1	1											0	0	0
G1__gsnor_Control__CG__hypo__1114	G1	gsnor-ko	Control	gsnor_Control	CG	hypo	WT_Control	1114	1	6936701	6936900	1	1	1											0	0	0
G1__gsnor_Control__CG__hypo__1115	G1	gsnor-ko	Control	gsnor_Control	CG	hypo	WT_Control	1115	1	6991701	6991900	1	1	1											0	0	0
G1__gsnor_Control__CG__hypo__1116	G1	gsnor-ko	Control	gsnor_Control	CG	hypo	WT_Control	1116	1	7005551	7005750	1	1	1											0	0	0
G1__gsnor_Control__CG__hypo__1117	G1	gsnor-ko	Control	gsnor_Control	CG	hypo	WT_Control	1117	1	7011401	7011600	1	1	1											0	0	0
G1__gsnor_Control__CG__hypo__1118	G1	gsnor-ko	Control	gsnor_Control	CG	hypo	WT_Control	1118	1	7019251	7019450	1	1	1											0	0	0
G1__gsnor_Control__CG__hypo__1119	G1	gsnor-ko	Control	gsnor_Control	CG	hypo	WT_Control	1119	1	7030401	7030600	1	1	1											0	0	0
G1__gsnor_Control__CG__hypo__1120	G1	gsnor-ko	Control	gsnor_Control	CG	hypo	WT_Control	1120	1	7031001	7031200	1	1	1											0	0	0
G1__gsnor_Control__CG__hypo__1121	G1	gsnor-ko	Control	gsnor_Control	CG	hypo	WT_Control	1121	1	7051951	7052150	1	1	1											0	0	0
G1__gsnor_Control__CG__hypo__1122	G1	gsnor-ko	Control	gsnor_Control	CG	hypo	WT_Control	1122	1	7052001	7052200	1	1	1											0	0	0
G1__gsnor_Control__CG__hypo__1123	G1	gsnor-ko	Control	gsnor_Control	CG	hypo	WT_Control	1123	1	7092101	7092300	1	1	1											0	0	0
G1__gsnor_Control__CG__hypo__1124	G1	gsnor-ko	Control	gsnor_Control	CG	hypo	WT_Control	1124	1	7092151	7092350	1	1	1											0	0	0
G1__gsnor_Control__CG__hypo__1125	G1	gsnor-ko	Control	gsnor_Control	CG	hypo	WT_Control	1125	1	7092201	7092400	1	1	1											0	0	0
G1__gsnor_Control__CG__hypo__1126	G1	gsnor-ko	Control	gsnor_Control	CG	hypo	WT_Control	1126	1	7092251	7092450	1	1	1											0	0	0
G1__gsnor_Control__CG__hypo__1127	G1	gsnor-ko	Control	gsnor_Control	CG	hypo	WT_Control	1127	1	7093001	7093200	1	1	1											0	0	0
G1__gsnor_Control__CG__hypo__1128	G1	gsnor-ko	Control	gsnor_Control	CG	hypo	WT_Control	1128	1	7093051	7093250	1	1	1											0	0	0
G1__gsnor_Control__CG__hypo__1129	G1	gsnor-ko	Control	gsnor_Control	CG	hypo	WT_Control	1129	1	7114251	7114450	1	1	1											0	0	0
G1__gsnor_Control__CG__hypo__1130	G1	gsnor-ko	Control	gsnor_Control	CG	hypo	WT_Control	1130	1	7115751	7115950	1	1	1											0	0	0
G1__gsnor_Control__CG__hypo__1131	G1	gsnor-ko	Control	gsnor_Control	CG	hypo	WT_Control	1131	1	7115801	7116000	1	1	1											0	0	0
G1__gsnor_Control__CG__hypo__1132	G1	gsnor-ko	Control	gsnor_Control	CG	hypo	WT_Control	1132	1	7116101	7116300	1	1	1											0	0	0
G1__gsnor_Control__CG__hypo__1133	G1	gsnor-ko	Control	gsnor_Control	CG	hypo	WT_Control	1133	1	7116451	7116650	1	1	1											0	0	0
G1__gsnor_Control__CG__hypo__1134	G1	gsnor-ko	Control	gsnor_Control	CG	hypo	WT_Control	1134	1	7116501	7116700	1	1	1											0	0	0
G1__gsnor_Control__CG__hypo__1135	G1	gsnor-ko	Control	gsnor_Control	CG	hypo	WT_Control	1135	1	7116551	7116750	1	1	1											0	0	0
G1__gsnor_Control__CG__hypo__1136	G1	gsnor-ko	Control	gsnor_Control	CG	hypo	WT_Control	1136	1	7158251	7158450	1	1	1											0	0	0
G1__gsnor_Control__CG__hypo__1137	G1	gsnor-ko	Control	gsnor_Control	CG	hypo	WT_Control	1137	1	7158301	7158500	1	1	1											0	0	0
G1__gsnor_Control__CG__hypo__1138	G1	gsnor-ko	Control	gsnor_Control	CG	hypo	WT_Control	1138	1	7158351	7158550	1	1	1											0	0	0
G1__gsnor_Control__CG__hypo__1139	G1	gsnor-ko	Control	gsnor_Control	CG	hypo	WT_Control	1139	1	7158701	7158900	1	1	1											0	0	0
G1__gsnor_Control__CG__hypo__1140	G1	gsnor-ko	Control	gsnor_Control	CG	hypo	WT_Control	1140	1	7205151	7205350	1	1	1											0	0	0
G1__gsnor_Control__CG__hypo__1141	G1	gsnor-ko	Control	gsnor_Control	CG	hypo	WT_Control	1141	1	7210001	7210200	1	1	1											0	0	0
G1__gsnor_Control__CG__hypo__1142	G1	gsnor-ko	Control	gsnor_Control	CG	hypo	WT_Control	1142	1	7215301	7215500	1	1	1											0	0	0
G1__gsnor_Control__CG__hypo__1143	G1	gsnor-ko	Control	gsnor_Control	CG	hypo	WT_Control	1143	1	7217751	7217950	1	1	1											0	0	0
G1__gsnor_Control__CG__hypo__1144	G1	gsnor-ko	Control	gsnor_Control	CG	hypo	WT_Control	1144	1	7217801	7218000	1	1	1											0	0	0
G1__gsnor_Control__CG__hypo__1145	G1	gsnor-ko	Control	gsnor_Control	CG	hypo	WT_Control	1145	1	7217851	7218050	1	1	1											0	0	0
G1__gsnor_Control__CG__hypo__1146	G1	gsnor-ko	Control	gsnor_Control	CG	hypo	WT_Control	1146	1	7245651	7245850	1	1	1											0	0	0
G1__gsnor_Control__CG__hypo__1147	G1	gsnor-ko	Control	gsnor_Control	CG	hypo	WT_Control	1147	1	7245701	7245900	1	1	1											0	0	0
G1__gsnor_Control__CG__hypo__1148	G1	gsnor-ko	Control	gsnor_Control	CG	hypo	WT_Control	1148	1	7259601	7259800	1	1	1											0	0	0
G1__gsnor_Control__CG__hypo__1149	G1	gsnor-ko	Control	gsnor_Control	CG	hypo	WT_Control	1149	1	7259651	7259850	1	1	1											0	0	0
G1__gsnor_Control__CG__hypo__1150	G1	gsnor-ko	Control	gsnor_Control	CG	hypo	WT_Control	1150	1	7259701	7259900	1	1	1											0	0	0
G1__gsnor_Control__CG__hypo__1151	G1	gsnor-ko	Control	gsnor_Control	CG	hypo	WT_Control	1151	1	7259751	7259950	1	1	1											0	0	0
G1__gsnor_Control__CG__hypo__1152	G1	gsnor-ko	Control	gsnor_Control	CG	hypo	WT_Control	1152	1	7260451	7260650	1	1	1											0	0	0
G1__gsnor_Control__CG__hypo__1153	G1	gsnor-ko	Control	gsnor_Control	CG	hypo	WT_Control	1153	1	7292451	7292650	1	1	1											0	0	0
G1__gsnor_Control__CG__hypo__1154	G1	gsnor-ko	Control	gsnor_Control	CG	hypo	WT_Control	1154	1	7298651	7298850	1	1	1											0	0	0
G1__gsnor_Control__CG__hypo__1155	G1	gsnor-ko	Control	gsnor_Control	CG	hypo	WT_Control	1155	1	7298701	7298900	1	1	1											0	0	0
G1__gsnor_Control__CG__hypo__1156	G1	gsnor-ko	Control	gsnor_Control	CG	hypo	WT_Control	1156	1	7298751	7298950	1	1	1											0	0	0
G1__gsnor_Control__CG__hypo__1157	G1	gsnor-ko	Control	gsnor_Control	CG	hypo	WT_Control	1157	1	7299951	7300150	1	1	1											0	0	0
G1__gsnor_Control__CG__hypo__1158	G1	gsnor-ko	Control	gsnor_Control	CG	hypo	WT_Control	1158	1	7300001	7300200	1	1	1											0	0	0
G1__gsnor_Control__CG__hypo__1159	G1	gsnor-ko	Control	gsnor_Control	CG	hypo	WT_Control	1159	1	7300051	7300250	1	1	1											0	0	0
G1__gsnor_Control__CG__hypo__1160	G1	gsnor-ko	Control	gsnor_Control	CG	hypo	WT_Control	1160	1	7378901	7379100	1	1	1											0	0	0
G1__gsnor_Control__CG__hypo__1161	G1	gsnor-ko	Control	gsnor_Control	CG	hypo	WT_Control	1161	1	7378951	7379150	1	1	1											0	0	0
G1__gsnor_Control__CG__hypo__1162	G1	gsnor-ko	Control	gsnor_Control	CG	hypo	WT_Control	1162	1	7379001	7379200	1	1	1											0	0	0
G1__gsnor_Control__CG__hypo__1163	G1	gsnor-ko	Control	gsnor_Control	CG	hypo	WT_Control	1163	1	7379051	7379250	1	1	1											0	0	0
G1__gsnor_Control__CG__hypo__1164	G1	gsnor-ko	Control	gsnor_Control	CG	hypo	WT_Control	1164	1	7391251	7391450	1	1	1											0	0	0
G1__gsnor_Control__CG__hypo__1165	G1	gsnor-ko	Control	gsnor_Control	CG	hypo	WT_Control	1165	1	7392151	7392350	1	1	1											0	0	0
G1__gsnor_Control__CG__hypo__1166	G1	gsnor-ko	Control	gsnor_Control	CG	hypo	WT_Control	1166	1	7407001	7407200	1	1	1											0	0	0
G1__gsnor_Control__CG__hypo__1167	G1	gsnor-ko	Control	gsnor_Control	CG	hypo	WT_Control	1167	1	7407051	7407250	1	1	1											0	0	0
G1__gsnor_Control__CG__hypo__1168	G1	gsnor-ko	Control	gsnor_Control	CG	hypo	WT_Control	1168	1	7407101	7407300	1	1	1											0	0	0
G1__gsnor_Control__CG__hypo__1169	G1	gsnor-ko	Control	gsnor_Control	CG	hypo	WT_Control	1169	1	7407151	7407350	1	1	1											0	0	0
G1__gsnor_Control__CG__hypo__1170	G1	gsnor-ko	Control	gsnor_Control	CG	hypo	WT_Control	1170	1	7411901	7412100	1	1	1											0	0	0
G1__gsnor_Control__CG__hypo__1171	G1	gsnor-ko	Control	gsnor_Control	CG	hypo	WT_Control	1171	1	7416551	7416750	1	1	1											0	0	0
G1__gsnor_Control__CG__hypo__1172	G1	gsnor-ko	Control	gsnor_Control	CG	hypo	WT_Control	1172	1	7421801	7422000	1	1	1											0	0	0
G1__gsnor_Control__CG__hypo__1173	G1	gsnor-ko	Control	gsnor_Control	CG	hypo	WT_Control	1173	1	7421851	7422050	1	1	1											0	0	0
G1__gsnor_Control__CG__hypo__1174	G1	gsnor-ko	Control	gsnor_Control	CG	hypo	WT_Control	1174	1	7421901	7422100	1	1	1											0	0	0
G1__gsnor_Control__CG__hypo__1175	G1	gsnor-ko	Control	gsnor_Control	CG	hypo	WT_Control	1175	1	7426351	7426550	1	1	1											0	0	0
G1__gsnor_Control__CG__hypo__1176	G1	gsnor-ko	Control	gsnor_Control	CG	hypo	WT_Control	1176	1	7426401	7426600	1	1	1											0	0	0
G1__gsnor_Control__CG__hypo__1177	G1	gsnor-ko	Control	gsnor_Control	CG	hypo	WT_Control	1177	1	7435901	7436100	1	1	1											0	0	0
G1__gsnor_Control__CG__hypo__1178	G1	gsnor-ko	Control	gsnor_Control	CG	hypo	WT_Control	1178	1	7435951	7436150	1	1	1											0	0	0
G1__gsnor_Control__CG__hypo__1179	G1	gsnor-ko	Control	gsnor_Control	CG	hypo	WT_Control	1179	1	7436001	7436200	1	1	1											0	0	0
G1__gsnor_Control__CG__hypo__1180	G1	gsnor-ko	Control	gsnor_Control	CG	hypo	WT_Control	1180	1	7486051	7486250	1	1	1											0	0	0
G1__gsnor_Control__CG__hypo__1181	G1	gsnor-ko	Control	gsnor_Control	CG	hypo	WT_Control	1181	1	7498551	7498750	1	1	1											0	0	0
G1__gsnor_Control__CG__hypo__1182	G1	gsnor-ko	Control	gsnor_Control	CG	hypo	WT_Control	1182	1	7498651	7498850	1	1	1											0	0	0
G1__gsnor_Control__CG__hypo__1183	G1	gsnor-ko	Control	gsnor_Control	CG	hypo	WT_Control	1183	1	7498701	7498900	1	1	1											0	0	0
G1__gsnor_Control__CG__hypo__1184	G1	gsnor-ko	Control	gsnor_Control	CG	hypo	WT_Control	1184	1	7498751	7498950	1	1	1											0	0	0
G1__gsnor_Control__CG__hypo__1185	G1	gsnor-ko	Control	gsnor_Control	CG	hypo	WT_Control	1185	1	7511301	7511500	1	1	1											0	0	0
G1__gsnor_Control__CG__hypo__1186	G1	gsnor-ko	Control	gsnor_Control	CG	hypo	WT_Control	1186	1	7519801	7520000	1	1	1											0	0	0
G1__gsnor_Control__CG__hypo__1187	G1	gsnor-ko	Control	gsnor_Control	CG	hypo	WT_Control	1187	1	7519851	7520050	1	1	1											0	0	0
G1__gsnor_Control__CG__hypo__1188	G1	gsnor-ko	Control	gsnor_Control	CG	hypo	WT_Control	1188	1	7520151	7520350	1	1	1											0	0	0
G1__gsnor_Control__CG__hypo__1189	G1	gsnor-ko	Control	gsnor_Control	CG	hypo	WT_Control	1189	1	7520201	7520400	1	1	1											0	0	0
G1__gsnor_Control__CG__hypo__1190	G1	gsnor-ko	Control	gsnor_Control	CG	hypo	WT_Control	1190	1	7544201	7544400	1	1	1											0	0	0
G1__gsnor_Control__CG__hypo__1191	G1	gsnor-ko	Control	gsnor_Control	CG	hypo	WT_Control	1191	1	7544301	7544500	1	1	1											0	0	0
G1__gsnor_Control__CG__hypo__1192	G1	gsnor-ko	Control	gsnor_Control	CG	hypo	WT_Control	1192	1	7556451	7556650	1	1	1											0	0	0
G1__gsnor_Control__CG__hypo__1193	G1	gsnor-ko	Control	gsnor_Control	CG	hypo	WT_Control	1193	1	7556501	7556700	1	1	1											0	0	0
G1__gsnor_Control__CG__hypo__1194	G1	gsnor-ko	Control	gsnor_Control	CG	hypo	WT_Control	1194	1	7560301	7560500	1	1	1											0	0	0
G1__gsnor_Control__CG__hypo__1195	G1	gsnor-ko	Control	gsnor_Control	CG	hypo	WT_Control	1195	1	7566601	7566800	1	1	1											0	0	0
G1__gsnor_Control__CG__hypo__1196	G1	gsnor-ko	Control	gsnor_Control	CG	hypo	WT_Control	1196	1	7566651	7566850	1	1	1											0	0	0
G1__gsnor_Control__CG__hypo__1197	G1	gsnor-ko	Control	gsnor_Control	CG	hypo	WT_Control	1197	1	7568251	7568450	1	1	1											0	0	0
G1__gsnor_Control__CG__hypo__1198	G1	gsnor-ko	Control	gsnor_Control	CG	hypo	WT_Control	1198	1	7575201	7575400	1	1	1											0	0	0
G1__gsnor_Control__CG__hypo__1199	G1	gsnor-ko	Control	gsnor_Control	CG	hypo	WT_Control	1199	1	7575251	7575450	1	1	1											0	0	0
G1__gsnor_Control__CG__hypo__1200	G1	gsnor-ko	Control	gsnor_Control	CG	hypo	WT_Control	1200	1	7575301	7575500	1	1	1											0	0	0
G1__gsnor_Control__CG__hypo__1201	G1	gsnor-ko	Control	gsnor_Control	CG	hypo	WT_Control	1201	1	7575351	7575550	1	1	1											0	0	0
G1__gsnor_Control__CG__hypo__1202	G1	gsnor-ko	Control	gsnor_Control	CG	hypo	WT_Control	1202	1	7590101	7590300	1	1	1											0	0	0
G1__gsnor_Control__CG__hypo__1203	G1	gsnor-ko	Control	gsnor_Control	CG	hypo	WT_Control	1203	1	7596601	7596800	1	1	1											0	0	0
G1__gsnor_Control__CG__hypo__1204	G1	gsnor-ko	Control	gsnor_Control	CG	hypo	WT_Control	1204	1	7596651	7596850	1	1	1											0	0	0
G1__gsnor_Control__CG__hypo__1205	G1	gsnor-ko	Control	gsnor_Control	CG	hypo	WT_Control	1205	1	7596701	7596900	1	1	1											0	0	0
G1__gsnor_Control__CG__hypo__1206	G1	gsnor-ko	Control	gsnor_Control	CG	hypo	WT_Control	1206	1	7606851	7607050	1	1	1											0	0	0
G1__gsnor_Control__CG__hypo__1207	G1	gsnor-ko	Control	gsnor_Control	CG	hypo	WT_Control	1207	1	7607551	7607750	1	1	1											0	0	0
G1__gsnor_Control__CG__hypo__1208	G1	gsnor-ko	Control	gsnor_Control	CG	hypo	WT_Control	1208	1	7620701	7620900	1	1	1											0	0	0
G1__gsnor_Control__CG__hypo__1209	G1	gsnor-ko	Control	gsnor_Control	CG	hypo	WT_Control	1209	1	7689851	7690050	1	1	1											0	0	0
G1__gsnor_Control__CG__hypo__1210	G1	gsnor-ko	Control	gsnor_Control	CG	hypo	WT_Control	1210	1	7689901	7690100	1	1	1											0	0	0
G1__gsnor_Control__CG__hypo__1211	G1	gsnor-ko	Control	gsnor_Control	CG	hypo	WT_Control	1211	1	7713851	7714050	1	1	1											0	0	0
G1__gsnor_Control__CG__hypo__1212	G1	gsnor-ko	Control	gsnor_Control	CG	hypo	WT_Control	1212	1	7714201	7714400	1	1	1											0	0	0
G1__gsnor_Control__CG__hypo__1213	G1	gsnor-ko	Control	gsnor_Control	CG	hypo	WT_Control	1213	1	7737701	7737900	1	1	1											0	0	0
G1__gsnor_Control__CG__hypo__1214	G1	gsnor-ko	Control	gsnor_Control	CG	hypo	WT_Control	1214	1	7737751	7737950	1	1	1											0	0	0
G1__gsnor_Control__CG__hypo__1215	G1	gsnor-ko	Control	gsnor_Control	CG	hypo	WT_Control	1215	1	7746001	7746200	1	1	1											0	0	0
G1__gsnor_Control__CG__hypo__1216	G1	gsnor-ko	Control	gsnor_Control	CG	hypo	WT_Control	1216	1	7746051	7746250	1	1	1											0	0	0
G1__gsnor_Control__CG__hypo__1217	G1	gsnor-ko	Control	gsnor_Control	CG	hypo	WT_Control	1217	1	7750201	7750400	1	1	1											0	0	0
G1__gsnor_Control__CG__hypo__1218	G1	gsnor-ko	Control	gsnor_Control	CG	hypo	WT_Control	1218	1	7750351	7750550	1	1	1											0	0	0
G1__gsnor_Control__CG__hypo__1219	G1	gsnor-ko	Control	gsnor_Control	CG	hypo	WT_Control	1219	1	7750451	7750650	1	1	1											0	0	0
G1__gsnor_Control__CG__hypo__1220	G1	gsnor-ko	Control	gsnor_Control	CG	hypo	WT_Control	1220	1	7755151	7755350	1	1	1											0	0	0
G1__gsnor_Control__CG__hypo__1221	G1	gsnor-ko	Control	gsnor_Control	CG	hypo	WT_Control	1221	1	7755201	7755400	1	1	1											0	0	0
G1__gsnor_Control__CG__hypo__1222	G1	gsnor-ko	Control	gsnor_Control	CG	hypo	WT_Control	1222	1	7755251	7755450	1	1	1											0	0	0
G1__gsnor_Control__CG__hypo__1223	G1	gsnor-ko	Control	gsnor_Control	CG	hypo	WT_Control	1223	1	7774001	7774200	1	1	1											0	0	0
G1__gsnor_Control__CG__hypo__1224	G1	gsnor-ko	Control	gsnor_Control	CG	hypo	WT_Control	1224	1	7774051	7774250	1	1	1											0	0	0
G1__gsnor_Control__CG__hypo__1225	G1	gsnor-ko	Control	gsnor_Control	CG	hypo	WT_Control	1225	1	7774801	7775000	1	1	1											0	0	0
G1__gsnor_Control__CG__hypo__1226	G1	gsnor-ko	Control	gsnor_Control	CG	hypo	WT_Control	1226	1	7790201	7790400	1	1	1											0	0	0
G1__gsnor_Control__CG__hypo__1227	G1	gsnor-ko	Control	gsnor_Control	CG	hypo	WT_Control	1227	1	7820501	7820700	1	1	1											0	0	0
G1__gsnor_Control__CG__hypo__1228	G1	gsnor-ko	Control	gsnor_Control	CG	hypo	WT_Control	1228	1	7828501	7828700	1	1	1											0	0	0
G1__gsnor_Control__CG__hypo__1229	G1	gsnor-ko	Control	gsnor_Control	CG	hypo	WT_Control	1229	1	7828551	7828750	1	1	1											0	0	0
G1__gsnor_Control__CG__hypo__1230	G1	gsnor-ko	Control	gsnor_Control	CG	hypo	WT_Control	1230	1	7828601	7828800	1	1	1											0	0	0
G1__gsnor_Control__CG__hypo__1231	G1	gsnor-ko	Control	gsnor_Control	CG	hypo	WT_Control	1231	1	7879001	7879200	1	1	1											0	0	0
G1__gsnor_Control__CG__hypo__1232	G1	gsnor-ko	Control	gsnor_Control	CG	hypo	WT_Control	1232	1	7879051	7879250	1	1	1											0	0	0
G1__gsnor_Control__CG__hypo__1233	G1	gsnor-ko	Control	gsnor_Control	CG	hypo	WT_Control	1233	1	7879351	7879550	1	1	1											0	0	0
G1__gsnor_Control__CG__hypo__1234	G1	gsnor-ko	Control	gsnor_Control	CG	hypo	WT_Control	1234	1	7879401	7879600	1	1	1											0	0	0
G1__gsnor_Control__CG__hypo__1235	G1	gsnor-ko	Control	gsnor_Control	CG	hypo	WT_Control	1235	1	7879451	7879650	1	1	1											0	0	0
G1__gsnor_Control__CG__hypo__1236	G1	gsnor-ko	Control	gsnor_Control	CG	hypo	WT_Control	1236	1	7879501	7879700	1	1	1											0	0	0
G1__gsnor_Control__CG__hypo__1237	G1	gsnor-ko	Control	gsnor_Control	CG	hypo	WT_Control	1237	1	7926651	7926850	1	1	1											0	0	0
G1__gsnor_Control__CG__hypo__1238	G1	gsnor-ko	Control	gsnor_Control	CG	hypo	WT_Control	1238	1	7926701	7926900	1	1	1											0	0	0
G1__gsnor_Control__CG__hypo__1239	G1	gsnor-ko	Control	gsnor_Control	CG	hypo	WT_Control	1239	1	7926751	7926950	1	1	1											0	0	0
G1__gsnor_Control__CG__hypo__1240	G1	gsnor-ko	Control	gsnor_Control	CG	hypo	WT_Control	1240	1	7926801	7927000	1	1	1											0	0	0
G1__gsnor_Control__CG__hypo__1241	G1	gsnor-ko	Control	gsnor_Control	CG	hypo	WT_Control	1241	1	7950951	7951150	1	1	1											0	0	0
G1__gsnor_Control__CG__hypo__1242	G1	gsnor-ko	Control	gsnor_Control	CG	hypo	WT_Control	1242	1	7951001	7951200	1	1	1											0	0	0
G1__gsnor_Control__CG__hypo__1243	G1	gsnor-ko	Control	gsnor_Control	CG	hypo	WT_Control	1243	1	7974151	7974350	1	1	1											0	0	0
G1__gsnor_Control__CG__hypo__1244	G1	gsnor-ko	Control	gsnor_Control	CG	hypo	WT_Control	1244	1	7998701	7998900	1	1	1											0	0	0
G1__gsnor_Control__CG__hypo__1245	G1	gsnor-ko	Control	gsnor_Control	CG	hypo	WT_Control	1245	1	7998751	7998950	1	1	1											0	0	0
G1__gsnor_Control__CG__hypo__1246	G1	gsnor-ko	Control	gsnor_Control	CG	hypo	WT_Control	1246	1	7999251	7999450	1	1	1											0	0	0
G1__gsnor_Control__CG__hypo__1247	G1	gsnor-ko	Control	gsnor_Control	CG	hypo	WT_Control	1247	1	7999301	7999500	1	1	1											0	0	0
G1__gsnor_Control__CG__hypo__1248	G1	gsnor-ko	Control	gsnor_Control	CG	hypo	WT_Control	1248	1	7999351	7999550	1	1	1											0	0	0
G1__gsnor_Control__CG__hypo__1249	G1	gsnor-ko	Control	gsnor_Control	CG	hypo	WT_Control	1249	1	7999401	7999600	1	1	1											0	0	0
G1__gsnor_Control__CG__hypo__1250	G1	gsnor-ko	Control	gsnor_Control	CG	hypo	WT_Control	1250	1	8013451	8013650	1	1	1											0	0	0
G1__gsnor_Control__CG__hypo__1251	G1	gsnor-ko	Control	gsnor_Control	CG	hypo	WT_Control	1251	1	8053901	8054100	1	1	1											0	0	0
G1__gsnor_Control__CG__hypo__1252	G1	gsnor-ko	Control	gsnor_Control	CG	hypo	WT_Control	1252	1	8053951	8054150	1	1	1											0	0	0
G1__gsnor_Control__CG__hypo__1253	G1	gsnor-ko	Control	gsnor_Control	CG	hypo	WT_Control	1253	1	8054001	8054200	1	1	1											0	0	0
G1__gsnor_Control__CG__hypo__1254	G1	gsnor-ko	Control	gsnor_Control	CG	hypo	WT_Control	1254	1	8054051	8054250	1	1	1											0	0	0
G1__gsnor_Control__CG__hypo__1255	G1	gsnor-ko	Control	gsnor_Control	CG	hypo	WT_Control	1255	1	8070651	8070850	1	1	1											0	0	0
G1__gsnor_Control__CG__hypo__1256	G1	gsnor-ko	Control	gsnor_Control	CG	hypo	WT_Control	1256	1	8070701	8070900	1	1	1											0	0	0
G1__gsnor_Control__CG__hypo__1257	G1	gsnor-ko	Control	gsnor_Control	CG	hypo	WT_Control	1257	1	8072601	8072800	1	1	1											0	0	0
G1__gsnor_Control__CG__hypo__1258	G1	gsnor-ko	Control	gsnor_Control	CG	hypo	WT_Control	1258	1	8073701	8073900	1	1	1											0	0	0
G1__gsnor_Control__CG__hypo__1259	G1	gsnor-ko	Control	gsnor_Control	CG	hypo	WT_Control	1259	1	8078951	8079150	1	1	1											0	0	0
G1__gsnor_Control__CG__hypo__1260	G1	gsnor-ko	Control	gsnor_Control	CG	hypo	WT_Control	1260	1	8084551	8084750	1	1	1											0	0	0
G1__gsnor_Control__CG__hypo__1261	G1	gsnor-ko	Control	gsnor_Control	CG	hypo	WT_Control	1261	1	8095751	8095950	1	1	1											0	0	0
G1__gsnor_Control__CG__hypo__1262	G1	gsnor-ko	Control	gsnor_Control	CG	hypo	WT_Control	1262	1	8123801	8124000	1	1	1											0	0	0
G1__gsnor_Control__CG__hypo__1263	G1	gsnor-ko	Control	gsnor_Control	CG	hypo	WT_Control	1263	1	8123851	8124050	1	1	1											0	0	0
G1__gsnor_Control__CG__hypo__1264	G1	gsnor-ko	Control	gsnor_Control	CG	hypo	WT_Control	1264	1	8215301	8215500	1	1	1											0	0	0
G1__gsnor_Control__CG__hypo__1265	G1	gsnor-ko	Control	gsnor_Control	CG	hypo	WT_Control	1265	1	8215351	8215550	1	1	1											0	0	0
G1__gsnor_Control__CG__hypo__1266	G1	gsnor-ko	Control	gsnor_Control	CG	hypo	WT_Control	1266	1	8219301	8219500	1	1	1											0	0	0
G1__gsnor_Control__CG__hypo__1267	G1	gsnor-ko	Control	gsnor_Control	CG	hypo	WT_Control	1267	1	8245451	8245650	1	1	1											0	0	0
G1__gsnor_Control__CG__hypo__1268	G1	gsnor-ko	Control	gsnor_Control	CG	hypo	WT_Control	1268	1	8248201	8248400	1	1	1											0	0	0
G1__gsnor_Control__CG__hypo__1269	G1	gsnor-ko	Control	gsnor_Control	CG	hypo	WT_Control	1269	1	8249451	8249650	1	1	1											0	0	0
G1__gsnor_Control__CG__hypo__1270	G1	gsnor-ko	Control	gsnor_Control	CG	hypo	WT_Control	1270	1	8255051	8255250	1	1	1											0	0	0
G1__gsnor_Control__CG__hypo__1271	G1	gsnor-ko	Control	gsnor_Control	CG	hypo	WT_Control	1271	1	8326201	8326400	1	1	1											0	0	0
G1__gsnor_Control__CG__hypo__1272	G1	gsnor-ko	Control	gsnor_Control	CG	hypo	WT_Control	1272	1	8326251	8326450	1	1	1											0	0	0
G1__gsnor_Control__CG__hypo__1273	G1	gsnor-ko	Control	gsnor_Control	CG	hypo	WT_Control	1273	1	8330551	8330750	1	1	1											0	0	0
G1__gsnor_Control__CG__hypo__1274	G1	gsnor-ko	Control	gsnor_Control	CG	hypo	WT_Control	1274	1	8330601	8330800	1	1	1											0	0	0
G1__gsnor_Control__CG__hypo__1275	G1	gsnor-ko	Control	gsnor_Control	CG	hypo	WT_Control	1275	1	8330651	8330850	1	1	1											0	0	0
G1__gsnor_Control__CG__hypo__1276	G1	gsnor-ko	Control	gsnor_Control	CG	hypo	WT_Control	1276	1	8330701	8330900	1	1	1											0	0	0
G1__gsnor_Control__CG__hypo__1277	G1	gsnor-ko	Control	gsnor_Control	CG	hypo	WT_Control	1277	1	8330751	8330950	1	1	1											0	0	0
G1__gsnor_Control__CG__hypo__1278	G1	gsnor-ko	Control	gsnor_Control	CG	hypo	WT_Control	1278	1	8334701	8334900	1	1	1											0	0	0
G1__gsnor_Control__CG__hypo__1279	G1	gsnor-ko	Control	gsnor_Control	CG	hypo	WT_Control	1279	1	8334751	8334950	1	1	1											0	0	0
G1__gsnor_Control__CG__hypo__1280	G1	gsnor-ko	Control	gsnor_Control	CG	hypo	WT_Control	1280	1	8334801	8335000	1	1	1											0	0	0
G1__gsnor_Control__CG__hypo__1281	G1	gsnor-ko	Control	gsnor_Control	CG	hypo	WT_Control	1281	1	8334851	8335050	1	1	1											0	0	0
G1__gsnor_Control__CG__hypo__1282	G1	gsnor-ko	Control	gsnor_Control	CG	hypo	WT_Control	1282	1	8347051	8347250	1	1	1											0	0	0
G1__gsnor_Control__CG__hypo__1283	G1	gsnor-ko	Control	gsnor_Control	CG	hypo	WT_Control	1283	1	8411501	8411700	1	1	1											0	0	0
G1__gsnor_Control__CG__hypo__1284	G1	gsnor-ko	Control	gsnor_Control	CG	hypo	WT_Control	1284	1	8411551	8411750	1	1	1											0	0	0
G1__gsnor_Control__CG__hypo__1285	G1	gsnor-ko	Control	gsnor_Control	CG	hypo	WT_Control	1285	1	8411601	8411800	1	1	1											0	0	0
G1__gsnor_Control__CG__hypo__1286	G1	gsnor-ko	Control	gsnor_Control	CG	hypo	WT_Control	1286	1	8411651	8411850	1	1	1											0	0	0
G1__gsnor_Control__CG__hypo__1287	G1	gsnor-ko	Control	gsnor_Control	CG	hypo	WT_Control	1287	1	8413701	8413900	1	1	1											0	0	0
G1__gsnor_Control__CG__hypo__1288	G1	gsnor-ko	Control	gsnor_Control	CG	hypo	WT_Control	1288	1	8413751	8413950	1	1	1											0	0	0
G1__gsnor_Control__CG__hypo__1289	G1	gsnor-ko	Control	gsnor_Control	CG	hypo	WT_Control	1289	1	8413801	8414000	1	1	1											0	0	0
G1__gsnor_Control__CG__hypo__1290	G1	gsnor-ko	Control	gsnor_Control	CG	hypo	WT_Control	1290	1	8413851	8414050	1	1	1											0	0	0
G1__gsnor_Control__CG__hypo__1291	G1	gsnor-ko	Control	gsnor_Control	CG	hypo	WT_Control	1291	1	8413901	8414100	1	1	1											0	0	0
G1__gsnor_Control__CG__hypo__1292	G1	gsnor-ko	Control	gsnor_Control	CG	hypo	WT_Control	1292	1	8413951	8414150	1	1	1											0	0	0
G1__gsnor_Control__CG__hypo__1293	G1	gsnor-ko	Control	gsnor_Control	CG	hypo	WT_Control	1293	1	8414001	8414200	1	1	1											0	0	0
G1__gsnor_Control__CG__hypo__1294	G1	gsnor-ko	Control	gsnor_Control	CG	hypo	WT_Control	1294	1	8439851	8440050	1	1	1											0	0	0
G1__gsnor_Control__CG__hypo__1295	G1	gsnor-ko	Control	gsnor_Control	CG	hypo	WT_Control	1295	1	8439901	8440100	1	1	1											0	0	0
G1__gsnor_Control__CG__hypo__1296	G1	gsnor-ko	Control	gsnor_Control	CG	hypo	WT_Control	1296	1	8446651	8446850	1	1	1											0	0	0
G1__gsnor_Control__CG__hypo__1297	G1	gsnor-ko	Control	gsnor_Control	CG	hypo	WT_Control	1297	1	8446701	8446900	1	1	1											0	0	0
G1__gsnor_Control__CG__hypo__1298	G1	gsnor-ko	Control	gsnor_Control	CG	hypo	WT_Control	1298	1	8447151	8447350	1	1	1											0	0	0
G1__gsnor_Control__CG__hypo__1299	G1	gsnor-ko	Control	gsnor_Control	CG	hypo	WT_Control	1299	1	8508551	8508750	1	1	1											0	0	0
G1__gsnor_Control__CG__hypo__1300	G1	gsnor-ko	Control	gsnor_Control	CG	hypo	WT_Control	1300	1	8514201	8514400	1	1	1											0	0	0
G1__gsnor_Control__CG__hypo__1301	G1	gsnor-ko	Control	gsnor_Control	CG	hypo	WT_Control	1301	1	8514251	8514450	1	1	1											0	0	0
G1__gsnor_Control__CG__hypo__1302	G1	gsnor-ko	Control	gsnor_Control	CG	hypo	WT_Control	1302	1	8531151	8531350	1	1	1											0	0	0
G1__gsnor_Control__CG__hypo__1303	G1	gsnor-ko	Control	gsnor_Control	CG	hypo	WT_Control	1303	1	8554751	8554950	1	1	1											0	0	0
G1__gsnor_Control__CG__hypo__1304	G1	gsnor-ko	Control	gsnor_Control	CG	hypo	WT_Control	1304	1	8561151	8561350	1	1	1											0	0	0
G1__gsnor_Control__CG__hypo__1305	G1	gsnor-ko	Control	gsnor_Control	CG	hypo	WT_Control	1305	1	8561201	8561400	1	1	1											0	0	0
G1__gsnor_Control__CG__hypo__1306	G1	gsnor-ko	Control	gsnor_Control	CG	hypo	WT_Control	1306	1	8564601	8564800	1	1	1											0	0	0
G1__gsnor_Control__CG__hypo__1307	G1	gsnor-ko	Control	gsnor_Control	CG	hypo	WT_Control	1307	1	8565801	8566000	1	1	1											0	0	0
G1__gsnor_Control__CG__hypo__1308	G1	gsnor-ko	Control	gsnor_Control	CG	hypo	WT_Control	1308	1	8565851	8566050	1	1	1											0	0	0
G1__gsnor_Control__CG__hypo__1309	G1	gsnor-ko	Control	gsnor_Control	CG	hypo	WT_Control	1309	1	8565901	8566100	1	1	1											0	0	0
G1__gsnor_Control__CG__hypo__1310	G1	gsnor-ko	Control	gsnor_Control	CG	hypo	WT_Control	1310	1	8565951	8566150	1	1	1											0	0	0
G1__gsnor_Control__CG__hypo__1311	G1	gsnor-ko	Control	gsnor_Control	CG	hypo	WT_Control	1311	1	8568351	8568550	1	1	1											0	0	0
G1__gsnor_Control__CG__hypo__1312	G1	gsnor-ko	Control	gsnor_Control	CG	hypo	WT_Control	1312	1	8568401	8568600	1	1	1											0	0	0
G1__gsnor_Control__CG__hypo__1313	G1	gsnor-ko	Control	gsnor_Control	CG	hypo	WT_Control	1313	1	8568451	8568650	1	1	1											0	0	0
G1__gsnor_Control__CG__hypo__1314	G1	gsnor-ko	Control	gsnor_Control	CG	hypo	WT_Control	1314	1	8584401	8584600	1	1	1											0	0	0
G1__gsnor_Control__CG__hypo__1315	G1	gsnor-ko	Control	gsnor_Control	CG	hypo	WT_Control	1315	1	8584451	8584650	1	1	1											0	0	0
G1__gsnor_Control__CG__hypo__1316	G1	gsnor-ko	Control	gsnor_Control	CG	hypo	WT_Control	1316	1	8584501	8584700	1	1	1											0	0	0
G1__gsnor_Control__CG__hypo__1317	G1	gsnor-ko	Control	gsnor_Control	CG	hypo	WT_Control	1317	1	8584551	8584750	1	1	1											0	0	0
G1__gsnor_Control__CG__hypo__1318	G1	gsnor-ko	Control	gsnor_Control	CG	hypo	WT_Control	1318	1	8602601	8602800	1	1	1											0	0	0
G1__gsnor_Control__CG__hypo__1319	G1	gsnor-ko	Control	gsnor_Control	CG	hypo	WT_Control	1319	1	8602651	8602850	1	1	1											0	0	0
G1__gsnor_Control__CG__hypo__1320	G1	gsnor-ko	Control	gsnor_Control	CG	hypo	WT_Control	1320	1	8602701	8602900	1	1	1											0	0	0
G1__gsnor_Control__CG__hypo__1321	G1	gsnor-ko	Control	gsnor_Control	CG	hypo	WT_Control	1321	1	8658301	8658500	1	1	1											0	0	0
G1__gsnor_Control__CG__hypo__1322	G1	gsnor-ko	Control	gsnor_Control	CG	hypo	WT_Control	1322	1	8672101	8672300	1	1	1											0	0	0
G1__gsnor_Control__CG__hypo__1323	G1	gsnor-ko	Control	gsnor_Control	CG	hypo	WT_Control	1323	1	8672151	8672350	1	1	1											0	0	0
G1__gsnor_Control__CG__hypo__1324	G1	gsnor-ko	Control	gsnor_Control	CG	hypo	WT_Control	1324	1	8684551	8684750	1	1	1											0	0	0
G1__gsnor_Control__CG__hypo__1325	G1	gsnor-ko	Control	gsnor_Control	CG	hypo	WT_Control	1325	1	8684651	8684850	1	1	1											0	0	0
G1__gsnor_Control__CG__hypo__1326	G1	gsnor-ko	Control	gsnor_Control	CG	hypo	WT_Control	1326	1	8686351	8686550	1	1	1											0	0	0
G1__gsnor_Control__CG__hypo__1327	G1	gsnor-ko	Control	gsnor_Control	CG	hypo	WT_Control	1327	1	8720901	8721100	1	1	1											0	0	0
G1__gsnor_Control__CG__hypo__1328	G1	gsnor-ko	Control	gsnor_Control	CG	hypo	WT_Control	1328	1	8740551	8740750	1	1	1											0	0	0
G1__gsnor_Control__CG__hypo__1329	G1	gsnor-ko	Control	gsnor_Control	CG	hypo	WT_Control	1329	1	8745301	8745500	1	1	1											0	0	0
G1__gsnor_Control__CG__hypo__1330	G1	gsnor-ko	Control	gsnor_Control	CG	hypo	WT_Control	1330	1	8745351	8745550	1	1	1											0	0	0
G1__gsnor_Control__CG__hypo__1331	G1	gsnor-ko	Control	gsnor_Control	CG	hypo	WT_Control	1331	1	8745401	8745600	1	1	1											0	0	0
G1__gsnor_Control__CG__hypo__1332	G1	gsnor-ko	Control	gsnor_Control	CG	hypo	WT_Control	1332	1	8758551	8758750	1	1	1											0	0	0
G1__gsnor_Control__CG__hypo__1333	G1	gsnor-ko	Control	gsnor_Control	CG	hypo	WT_Control	1333	1	8758601	8758800	1	1	1											0	0	0
G1__gsnor_Control__CG__hypo__1334	G1	gsnor-ko	Control	gsnor_Control	CG	hypo	WT_Control	1334	1	8838051	8838250	1	1	1											0	0	0
G1__gsnor_Control__CG__hypo__1335	G1	gsnor-ko	Control	gsnor_Control	CG	hypo	WT_Control	1335	1	8838101	8838300	1	1	1											0	0	0
G1__gsnor_Control__CG__hypo__1336	G1	gsnor-ko	Control	gsnor_Control	CG	hypo	WT_Control	1336	1	8838151	8838350	1	1	1											0	0	0
G1__gsnor_Control__CG__hypo__1337	G1	gsnor-ko	Control	gsnor_Control	CG	hypo	WT_Control	1337	1	8866401	8866600	1	1	1											0	0	0
G1__gsnor_Control__CG__hypo__1338	G1	gsnor-ko	Control	gsnor_Control	CG	hypo	WT_Control	1338	1	8866451	8866650	1	1	1											0	0	0
G1__gsnor_Control__CG__hypo__1339	G1	gsnor-ko	Control	gsnor_Control	CG	hypo	WT_Control	1339	1	8866501	8866700	1	1	1											0	0	0
G1__gsnor_Control__CG__hypo__1340	G1	gsnor-ko	Control	gsnor_Control	CG	hypo	WT_Control	1340	1	8866551	8866750	1	1	1											0	0	0
G1__gsnor_Control__CG__hypo__1341	G1	gsnor-ko	Control	gsnor_Control	CG	hypo	WT_Control	1341	1	8878951	8879150	1	1	1											0	0	0
G1__gsnor_Control__CG__hypo__1342	G1	gsnor-ko	Control	gsnor_Control	CG	hypo	WT_Control	1342	1	8879001	8879200	1	1	1											0	0	0
G1__gsnor_Control__CG__hypo__1343	G1	gsnor-ko	Control	gsnor_Control	CG	hypo	WT_Control	1343	1	8879501	8879700	1	1	1											0	0	0
G1__gsnor_Control__CG__hypo__1344	G1	gsnor-ko	Control	gsnor_Control	CG	hypo	WT_Control	1344	1	8904151	8904350	1	1	1											0	0	0
G1__gsnor_Control__CG__hypo__1345	G1	gsnor-ko	Control	gsnor_Control	CG	hypo	WT_Control	1345	1	8904201	8904400	1	1	1											0	0	0
G1__gsnor_Control__CG__hypo__1346	G1	gsnor-ko	Control	gsnor_Control	CG	hypo	WT_Control	1346	1	8905401	8905600	1	1	1											0	0	0
G1__gsnor_Control__CG__hypo__1347	G1	gsnor-ko	Control	gsnor_Control	CG	hypo	WT_Control	1347	1	8952101	8952300	1	1	1											0	0	0
G1__gsnor_Control__CG__hypo__1348	G1	gsnor-ko	Control	gsnor_Control	CG	hypo	WT_Control	1348	1	8953751	8953950	1	1	1											0	0	0
G1__gsnor_Control__CG__hypo__1349	G1	gsnor-ko	Control	gsnor_Control	CG	hypo	WT_Control	1349	1	8956251	8956450	1	1	1											0	0	0
G1__gsnor_Control__CG__hypo__1350	G1	gsnor-ko	Control	gsnor_Control	CG	hypo	WT_Control	1350	1	8992201	8992400	1	1	1											0	0	0
G1__gsnor_Control__CG__hypo__1351	G1	gsnor-ko	Control	gsnor_Control	CG	hypo	WT_Control	1351	1	8992301	8992500	1	1	1											0	0	0
G1__gsnor_Control__CG__hypo__1352	G1	gsnor-ko	Control	gsnor_Control	CG	hypo	WT_Control	1352	1	8993001	8993200	1	1	1											0	0	0
G1__gsnor_Control__CG__hypo__1353	G1	gsnor-ko	Control	gsnor_Control	CG	hypo	WT_Control	1353	1	8993051	8993250	1	1	1											0	0	0
G1__gsnor_Control__CG__hypo__1354	G1	gsnor-ko	Control	gsnor_Control	CG	hypo	WT_Control	1354	1	9033951	9034150	1	1	1											0	0	0
G1__gsnor_Control__CG__hypo__1355	G1	gsnor-ko	Control	gsnor_Control	CG	hypo	WT_Control	1355	1	9034001	9034200	1	1	1											0	0	0
G1__gsnor_Control__CG__hypo__1356	G1	gsnor-ko	Control	gsnor_Control	CG	hypo	WT_Control	1356	1	9037501	9037700	1	1	1											0	0	0
G1__gsnor_Control__CG__hypo__1357	G1	gsnor-ko	Control	gsnor_Control	CG	hypo	WT_Control	1357	1	9038051	9038250	1	1	1											0	0	0
G1__gsnor_Control__CG__hypo__1358	G1	gsnor-ko	Control	gsnor_Control	CG	hypo	WT_Control	1358	1	9047901	9048100	1	1	1											0	0	0
G1__gsnor_Control__CG__hypo__1359	G1	gsnor-ko	Control	gsnor_Control	CG	hypo	WT_Control	1359	1	9048001	9048200	1	1	1											0	0	0
G1__gsnor_Control__CG__hypo__1360	G1	gsnor-ko	Control	gsnor_Control	CG	hypo	WT_Control	1360	1	9048051	9048250	1	1	1											0	0	0
G1__gsnor_Control__CG__hypo__1361	G1	gsnor-ko	Control	gsnor_Control	CG	hypo	WT_Control	1361	1	9057251	9057450	1	1	1											0	0	0
G1__gsnor_Control__CG__hypo__1362	G1	gsnor-ko	Control	gsnor_Control	CG	hypo	WT_Control	1362	1	9090051	9090250	1	1	1											0	0	0
G1__gsnor_Control__CG__hypo__1363	G1	gsnor-ko	Control	gsnor_Control	CG	hypo	WT_Control	1363	1	9090101	9090300	1	1	1											0	0	0
G1__gsnor_Control__CG__hypo__1364	G1	gsnor-ko	Control	gsnor_Control	CG	hypo	WT_Control	1364	1	9090151	9090350	1	1	1											0	0	0
G1__gsnor_Control__CG__hypo__1365	G1	gsnor-ko	Control	gsnor_Control	CG	hypo	WT_Control	1365	1	9090201	9090400	1	1	1											0	0	0
G1__gsnor_Control__CG__hypo__1366	G1	gsnor-ko	Control	gsnor_Control	CG	hypo	WT_Control	1366	1	9091101	9091300	1	1	1											0	0	0
G1__gsnor_Control__CG__hypo__1367	G1	gsnor-ko	Control	gsnor_Control	CG	hypo	WT_Control	1367	1	9091151	9091350	1	1	1											0	0	0
G1__gsnor_Control__CG__hypo__1368	G1	gsnor-ko	Control	gsnor_Control	CG	hypo	WT_Control	1368	1	9091201	9091400	1	1	1											0	0	0
G1__gsnor_Control__CG__hypo__1369	G1	gsnor-ko	Control	gsnor_Control	CG	hypo	WT_Control	1369	1	9091251	9091450	1	1	1											0	0	0
G1__gsnor_Control__CG__hypo__1370	G1	gsnor-ko	Control	gsnor_Control	CG	hypo	WT_Control	1370	1	9096801	9097000	1	1	1											0	0	0
G1__gsnor_Control__CG__hypo__1371	G1	gsnor-ko	Control	gsnor_Control	CG	hypo	WT_Control	1371	1	9096851	9097050	1	1	1											0	0	0
G1__gsnor_Control__CG__hypo__1372	G1	gsnor-ko	Control	gsnor_Control	CG	hypo	WT_Control	1372	1	9111151	9111350	1	1	1											0	0	0
G1__gsnor_Control__CG__hypo__1373	G1	gsnor-ko	Control	gsnor_Control	CG	hypo	WT_Control	1373	1	9111651	9111850	1	1	1											0	0	0
G1__gsnor_Control__CG__hypo__1374	G1	gsnor-ko	Control	gsnor_Control	CG	hypo	WT_Control	1374	1	9122551	9122750	1	1	1											0	0	0
G1__gsnor_Control__CG__hypo__1375	G1	gsnor-ko	Control	gsnor_Control	CG	hypo	WT_Control	1375	1	9122601	9122800	1	1	1											0	0	0
G1__gsnor_Control__CG__hypo__1376	G1	gsnor-ko	Control	gsnor_Control	CG	hypo	WT_Control	1376	1	9122651	9122850	1	1	1											0	0	0
G1__gsnor_Control__CG__hypo__1377	G1	gsnor-ko	Control	gsnor_Control	CG	hypo	WT_Control	1377	1	9126601	9126800	1	1	1											0	0	0
G1__gsnor_Control__CG__hypo__1378	G1	gsnor-ko	Control	gsnor_Control	CG	hypo	WT_Control	1378	1	9126651	9126850	1	1	1											0	0	0
G1__gsnor_Control__CG__hypo__1379	G1	gsnor-ko	Control	gsnor_Control	CG	hypo	WT_Control	1379	1	9126701	9126900	1	1	1											0	0	0
G1__gsnor_Control__CG__hypo__1380	G1	gsnor-ko	Control	gsnor_Control	CG	hypo	WT_Control	1380	1	9134001	9134200	1	1	1											0	0	0
G1__gsnor_Control__CG__hypo__1381	G1	gsnor-ko	Control	gsnor_Control	CG	hypo	WT_Control	1381	1	9134051	9134250	1	1	1											0	0	0
G1__gsnor_Control__CG__hypo__1382	G1	gsnor-ko	Control	gsnor_Control	CG	hypo	WT_Control	1382	1	9134101	9134300	1	1	1											0	0	0
G1__gsnor_Control__CG__hypo__1383	G1	gsnor-ko	Control	gsnor_Control	CG	hypo	WT_Control	1383	1	9134151	9134350	1	1	1											0	0	0
G1__gsnor_Control__CG__hypo__1384	G1	gsnor-ko	Control	gsnor_Control	CG	hypo	WT_Control	1384	1	9147501	9147700	1	1	1											0	0	0
G1__gsnor_Control__CG__hypo__1385	G1	gsnor-ko	Control	gsnor_Control	CG	hypo	WT_Control	1385	1	9147551	9147750	1	1	1											0	0	0
G1__gsnor_Control__CG__hypo__1386	G1	gsnor-ko	Control	gsnor_Control	CG	hypo	WT_Control	1386	1	9147601	9147800	1	1	1											0	0	0
G1__gsnor_Control__CG__hypo__1387	G1	gsnor-ko	Control	gsnor_Control	CG	hypo	WT_Control	1387	1	9147651	9147850	1	1	1											0	0	0
G1__gsnor_Control__CG__hypo__1388	G1	gsnor-ko	Control	gsnor_Control	CG	hypo	WT_Control	1388	1	9153151	9153350	1	1	1											0	0	0
G1__gsnor_Control__CG__hypo__1389	G1	gsnor-ko	Control	gsnor_Control	CG	hypo	WT_Control	1389	1	9163451	9163650	1	1	1											0	0	0
G1__gsnor_Control__CG__hypo__1390	G1	gsnor-ko	Control	gsnor_Control	CG	hypo	WT_Control	1390	1	9194751	9194950	1	1	1											0	0	0
G1__gsnor_Control__CG__hypo__1391	G1	gsnor-ko	Control	gsnor_Control	CG	hypo	WT_Control	1391	1	9194801	9195000	1	1	1											0	0	0
G1__gsnor_Control__CG__hypo__1392	G1	gsnor-ko	Control	gsnor_Control	CG	hypo	WT_Control	1392	1	9194851	9195050	1	1	1											0	0	0
G1__gsnor_Control__CG__hypo__1393	G1	gsnor-ko	Control	gsnor_Control	CG	hypo	WT_Control	1393	1	9194901	9195100	1	1	1											0	0	0
G1__gsnor_Control__CG__hypo__1394	G1	gsnor-ko	Control	gsnor_Control	CG	hypo	WT_Control	1394	1	9196001	9196200	1	1	1											0	0	0
G1__gsnor_Control__CG__hypo__1395	G1	gsnor-ko	Control	gsnor_Control	CG	hypo	WT_Control	1395	1	9196051	9196250	1	1	1											0	0	0
G1__gsnor_Control__CG__hypo__1396	G1	gsnor-ko	Control	gsnor_Control	CG	hypo	WT_Control	1396	1	9196101	9196300	1	1	1											0	0	0
G1__gsnor_Control__CG__hypo__1397	G1	gsnor-ko	Control	gsnor_Control	CG	hypo	WT_Control	1397	1	9201151	9201350	1	1	1											0	0	0
G1__gsnor_Control__CG__hypo__1398	G1	gsnor-ko	Control	gsnor_Control	CG	hypo	WT_Control	1398	1	9201201	9201400	1	1	1											0	0	0
G1__gsnor_Control__CG__hypo__1399	G1	gsnor-ko	Control	gsnor_Control	CG	hypo	WT_Control	1399	1	9201251	9201450	1	1	1											0	0	0
G1__gsnor_Control__CG__hypo__1400	G1	gsnor-ko	Control	gsnor_Control	CG	hypo	WT_Control	1400	1	9201301	9201500	1	1	1											0	0	0
G1__gsnor_Control__CG__hypo__1401	G1	gsnor-ko	Control	gsnor_Control	CG	hypo	WT_Control	1401	1	9201351	9201550	1	1	1											0	0	0
G1__gsnor_Control__CG__hypo__1402	G1	gsnor-ko	Control	gsnor_Control	CG	hypo	WT_Control	1402	1	9210851	9211050	1	1	1											0	0	0
G1__gsnor_Control__CG__hypo__1403	G1	gsnor-ko	Control	gsnor_Control	CG	hypo	WT_Control	1403	1	9210901	9211100	1	1	1											0	0	0
G1__gsnor_Control__CG__hypo__1404	G1	gsnor-ko	Control	gsnor_Control	CG	hypo	WT_Control	1404	1	9210951	9211150	1	1	1											0	0	0
G1__gsnor_Control__CG__hypo__1405	G1	gsnor-ko	Control	gsnor_Control	CG	hypo	WT_Control	1405	1	9213451	9213650	1	1	1											0	0	0
G1__gsnor_Control__CG__hypo__1406	G1	gsnor-ko	Control	gsnor_Control	CG	hypo	WT_Control	1406	1	9213501	9213700	1	1	1											0	0	0
G1__gsnor_Control__CG__hypo__1407	G1	gsnor-ko	Control	gsnor_Control	CG	hypo	WT_Control	1407	1	9296751	9296950	1	1	1											0	0	0
G1__gsnor_Control__CG__hypo__1408	G1	gsnor-ko	Control	gsnor_Control	CG	hypo	WT_Control	1408	1	9299451	9299650	1	1	1											0	0	0
G1__gsnor_Control__CG__hypo__1409	G1	gsnor-ko	Control	gsnor_Control	CG	hypo	WT_Control	1409	1	9299501	9299700	1	1	1											0	0	0
G1__gsnor_Control__CG__hypo__1410	G1	gsnor-ko	Control	gsnor_Control	CG	hypo	WT_Control	1410	1	9299551	9299750	1	1	1											0	0	0
G1__gsnor_Control__CG__hypo__1411	G1	gsnor-ko	Control	gsnor_Control	CG	hypo	WT_Control	1411	1	9332601	9332800	1	1	1											0	0	0
G1__gsnor_Control__CG__hypo__1412	G1	gsnor-ko	Control	gsnor_Control	CG	hypo	WT_Control	1412	1	9332651	9332850	1	1	1											0	0	0
G1__gsnor_Control__CG__hypo__1413	G1	gsnor-ko	Control	gsnor_Control	CG	hypo	WT_Control	1413	1	9398101	9398300	1	1	1											0	0	0
G1__gsnor_Control__CG__hypo__1414	G1	gsnor-ko	Control	gsnor_Control	CG	hypo	WT_Control	1414	1	9414301	9414500	1	1	1											0	0	0
G1__gsnor_Control__CG__hypo__1415	G1	gsnor-ko	Control	gsnor_Control	CG	hypo	WT_Control	1415	1	9431301	9431500	1	1	1											0	0	0
G1__gsnor_Control__CG__hypo__1416	G1	gsnor-ko	Control	gsnor_Control	CG	hypo	WT_Control	1416	1	9444251	9444450	1	1	1											0	0	0
G1__gsnor_Control__CG__hypo__1417	G1	gsnor-ko	Control	gsnor_Control	CG	hypo	WT_Control	1417	1	9444301	9444500	1	1	1											0	0	0
G1__gsnor_Control__CG__hypo__1418	G1	gsnor-ko	Control	gsnor_Control	CG	hypo	WT_Control	1418	1	9470101	9470300	1	1	1											0	0	0
G1__gsnor_Control__CG__hypo__1419	G1	gsnor-ko	Control	gsnor_Control	CG	hypo	WT_Control	1419	1	9489801	9490000	1	1	1											0	0	0
G1__gsnor_Control__CG__hypo__1420	G1	gsnor-ko	Control	gsnor_Control	CG	hypo	WT_Control	1420	1	9489851	9490050	1	1	1											0	0	0
G1__gsnor_Control__CG__hypo__1421	G1	gsnor-ko	Control	gsnor_Control	CG	hypo	WT_Control	1421	1	9489901	9490100	1	1	1											0	0	0
G1__gsnor_Control__CG__hypo__1422	G1	gsnor-ko	Control	gsnor_Control	CG	hypo	WT_Control	1422	1	9505351	9505550	1	1	1											0	0	0
G1__gsnor_Control__CG__hypo__1423	G1	gsnor-ko	Control	gsnor_Control	CG	hypo	WT_Control	1423	1	9505401	9505600	1	1	1											0	0	0
G1__gsnor_Control__CG__hypo__1424	G1	gsnor-ko	Control	gsnor_Control	CG	hypo	WT_Control	1424	1	9519651	9519850	1	1	1											0	0	0
G1__gsnor_Control__CG__hypo__1425	G1	gsnor-ko	Control	gsnor_Control	CG	hypo	WT_Control	1425	1	9528051	9528250	1	1	1											0	0	0
G1__gsnor_Control__CG__hypo__1426	G1	gsnor-ko	Control	gsnor_Control	CG	hypo	WT_Control	1426	1	9529151	9529350	1	1	1											0	0	0
G1__gsnor_Control__CG__hypo__1427	G1	gsnor-ko	Control	gsnor_Control	CG	hypo	WT_Control	1427	1	9541001	9541200	1	1	1											0	0	0
G1__gsnor_Control__CG__hypo__1428	G1	gsnor-ko	Control	gsnor_Control	CG	hypo	WT_Control	1428	1	9541051	9541250	1	1	1											0	0	0
G1__gsnor_Control__CG__hypo__1429	G1	gsnor-ko	Control	gsnor_Control	CG	hypo	WT_Control	1429	1	9541101	9541300	1	1	1											0	0	0
G1__gsnor_Control__CG__hypo__1430	G1	gsnor-ko	Control	gsnor_Control	CG	hypo	WT_Control	1430	1	9541151	9541350	1	1	1											0	0	0
G1__gsnor_Control__CG__hypo__1431	G1	gsnor-ko	Control	gsnor_Control	CG	hypo	WT_Control	1431	1	9541701	9541900	1	1	1											0	0	0
G1__gsnor_Control__CG__hypo__1432	G1	gsnor-ko	Control	gsnor_Control	CG	hypo	WT_Control	1432	1	9546851	9547050	1	1	1											0	0	0
G1__gsnor_Control__CG__hypo__1433	G1	gsnor-ko	Control	gsnor_Control	CG	hypo	WT_Control	1433	1	9553351	9553550	1	1	1											0	0	0
G1__gsnor_Control__CG__hypo__1434	G1	gsnor-ko	Control	gsnor_Control	CG	hypo	WT_Control	1434	1	9555801	9556000	1	1	1											0	0	0
G1__gsnor_Control__CG__hypo__1435	G1	gsnor-ko	Control	gsnor_Control	CG	hypo	WT_Control	1435	1	9556451	9556650	1	1	1											0	0	0
G1__gsnor_Control__CG__hypo__1436	G1	gsnor-ko	Control	gsnor_Control	CG	hypo	WT_Control	1436	1	9556501	9556700	1	1	1											0	0	0
G1__gsnor_Control__CG__hypo__1437	G1	gsnor-ko	Control	gsnor_Control	CG	hypo	WT_Control	1437	1	9556551	9556750	1	1	1											0	0	0
G1__gsnor_Control__CG__hypo__1438	G1	gsnor-ko	Control	gsnor_Control	CG	hypo	WT_Control	1438	1	9572901	9573100	1	1	1											0	0	0
G1__gsnor_Control__CG__hypo__1439	G1	gsnor-ko	Control	gsnor_Control	CG	hypo	WT_Control	1439	1	9572951	9573150	1	1	1											0	0	0
G1__gsnor_Control__CG__hypo__1440	G1	gsnor-ko	Control	gsnor_Control	CG	hypo	WT_Control	1440	1	9573001	9573200	1	1	1											0	0	0
G1__gsnor_Control__CG__hypo__1441	G1	gsnor-ko	Control	gsnor_Control	CG	hypo	WT_Control	1441	1	9573051	9573250	1	1	1											0	0	0
G1__gsnor_Control__CG__hypo__1442	G1	gsnor-ko	Control	gsnor_Control	CG	hypo	WT_Control	1442	1	9573101	9573300	1	1	1											0	0	0
G1__gsnor_Control__CG__hypo__1443	G1	gsnor-ko	Control	gsnor_Control	CG	hypo	WT_Control	1443	1	9573151	9573350	1	1	1											0	0	0
G1__gsnor_Control__CG__hypo__1444	G1	gsnor-ko	Control	gsnor_Control	CG	hypo	WT_Control	1444	1	9599951	9600150	1	1	1											0	0	0
G1__gsnor_Control__CG__hypo__1445	G1	gsnor-ko	Control	gsnor_Control	CG	hypo	WT_Control	1445	1	9600001	9600200	1	1	1											0	0	0
G1__gsnor_Control__CG__hypo__1446	G1	gsnor-ko	Control	gsnor_Control	CG	hypo	WT_Control	1446	1	9601301	9601500	1	1	1											0	0	0
G1__gsnor_Control__CG__hypo__1447	G1	gsnor-ko	Control	gsnor_Control	CG	hypo	WT_Control	1447	1	9616051	9616250	1	1	1											0	0	0
G1__gsnor_Control__CG__hypo__1448	G1	gsnor-ko	Control	gsnor_Control	CG	hypo	WT_Control	1448	1	9616101	9616300	1	1	1											0	0	0
G1__gsnor_Control__CG__hypo__1449	G1	gsnor-ko	Control	gsnor_Control	CG	hypo	WT_Control	1449	1	9644301	9644500	1	1	1											0	0	0
G1__gsnor_Control__CG__hypo__1450	G1	gsnor-ko	Control	gsnor_Control	CG	hypo	WT_Control	1450	1	9644551	9644750	1	1	1											0	0	0
G1__gsnor_Control__CG__hypo__1451	G1	gsnor-ko	Control	gsnor_Control	CG	hypo	WT_Control	1451	1	9662951	9663150	1	1	1											0	0	0
G1__gsnor_Control__CG__hypo__1452	G1	gsnor-ko	Control	gsnor_Control	CG	hypo	WT_Control	1452	1	9663001	9663200	1	1	1											0	0	0
G1__gsnor_Control__CG__hypo__1453	G1	gsnor-ko	Control	gsnor_Control	CG	hypo	WT_Control	1453	1	9664951	9665150	1	1	1											0	0	0
G1__gsnor_Control__CG__hypo__1454	G1	gsnor-ko	Control	gsnor_Control	CG	hypo	WT_Control	1454	1	9665001	9665200	1	1	1											0	0	0
G1__gsnor_Control__CG__hypo__1455	G1	gsnor-ko	Control	gsnor_Control	CG	hypo	WT_Control	1455	1	9665051	9665250	1	1	1											0	0	0
G1__gsnor_Control__CG__hypo__1456	G1	gsnor-ko	Control	gsnor_Control	CG	hypo	WT_Control	1456	1	9673351	9673550	1	1	1											0	0	0
G1__gsnor_Control__CG__hypo__1457	G1	gsnor-ko	Control	gsnor_Control	CG	hypo	WT_Control	1457	1	9674251	9674450	1	1	1											0	0	0
G1__gsnor_Control__CG__hypo__1458	G1	gsnor-ko	Control	gsnor_Control	CG	hypo	WT_Control	1458	1	9674451	9674650	1	1	1											0	0	0
G1__gsnor_Control__CG__hypo__1459	G1	gsnor-ko	Control	gsnor_Control	CG	hypo	WT_Control	1459	1	9674501	9674700	1	1	1											0	0	0
G1__gsnor_Control__CG__hypo__1460	G1	gsnor-ko	Control	gsnor_Control	CG	hypo	WT_Control	1460	1	9674551	9674750	1	1	1											0	0	0
G1__gsnor_Control__CG__hypo__1461	G1	gsnor-ko	Control	gsnor_Control	CG	hypo	WT_Control	1461	1	9674601	9674800	1	1	1											0	0	0
G1__gsnor_Control__CG__hypo__1462	G1	gsnor-ko	Control	gsnor_Control	CG	hypo	WT_Control	1462	1	9701851	9702050	1	1	1											0	0	0
G1__gsnor_Control__CG__hypo__1463	G1	gsnor-ko	Control	gsnor_Control	CG	hypo	WT_Control	1463	1	9701951	9702150	1	1	1											0	0	0
G1__gsnor_Control__CG__hypo__1464	G1	gsnor-ko	Control	gsnor_Control	CG	hypo	WT_Control	1464	1	9710251	9710450	1	1	1											0	0	0
G1__gsnor_Control__CG__hypo__1465	G1	gsnor-ko	Control	gsnor_Control	CG	hypo	WT_Control	1465	1	9710301	9710500	1	1	1											0	0	0
G1__gsnor_Control__CG__hypo__1466	G1	gsnor-ko	Control	gsnor_Control	CG	hypo	WT_Control	1466	1	9710351	9710550	1	1	1											0	0	0
G1__gsnor_Control__CG__hypo__1467	G1	gsnor-ko	Control	gsnor_Control	CG	hypo	WT_Control	1467	1	9711251	9711450	1	1	1											0	0	0
G1__gsnor_Control__CG__hypo__1468	G1	gsnor-ko	Control	gsnor_Control	CG	hypo	WT_Control	1468	1	9712651	9712850	1	1	1											0	0	0
G1__gsnor_Control__CG__hypo__1469	G1	gsnor-ko	Control	gsnor_Control	CG	hypo	WT_Control	1469	1	9712701	9712900	1	1	1											0	0	0
G1__gsnor_Control__CG__hypo__1470	G1	gsnor-ko	Control	gsnor_Control	CG	hypo	WT_Control	1470	1	9717451	9717650	1	1	1											0	0	0
G1__gsnor_Control__CG__hypo__1471	G1	gsnor-ko	Control	gsnor_Control	CG	hypo	WT_Control	1471	1	9727401	9727600	1	1	1											0	0	0
G1__gsnor_Control__CG__hypo__1472	G1	gsnor-ko	Control	gsnor_Control	CG	hypo	WT_Control	1472	1	9727451	9727650	1	1	1											0	0	0
G1__gsnor_Control__CG__hypo__1473	G1	gsnor-ko	Control	gsnor_Control	CG	hypo	WT_Control	1473	1	9742501	9742700	1	1	1											0	0	0
G1__gsnor_Control__CG__hypo__1474	G1	gsnor-ko	Control	gsnor_Control	CG	hypo	WT_Control	1474	1	9742601	9742800	1	1	1											0	0	0
G1__gsnor_Control__CG__hypo__1475	G1	gsnor-ko	Control	gsnor_Control	CG	hypo	WT_Control	1475	1	9742651	9742850	1	1	1											0	0	0
G1__gsnor_Control__CG__hypo__1476	G1	gsnor-ko	Control	gsnor_Control	CG	hypo	WT_Control	1476	1	9744101	9744300	1	1	1											0	0	0
G1__gsnor_Control__CG__hypo__1477	G1	gsnor-ko	Control	gsnor_Control	CG	hypo	WT_Control	1477	1	9744151	9744350	1	1	1											0	0	0
G1__gsnor_Control__CG__hypo__1478	G1	gsnor-ko	Control	gsnor_Control	CG	hypo	WT_Control	1478	1	9744201	9744400	1	1	1											0	0	0
G1__gsnor_Control__CG__hypo__1479	G1	gsnor-ko	Control	gsnor_Control	CG	hypo	WT_Control	1479	1	9744251	9744450	1	1	1											0	0	0
G1__gsnor_Control__CG__hypo__1480	G1	gsnor-ko	Control	gsnor_Control	CG	hypo	WT_Control	1480	1	9749751	9749950	1	1	1											0	0	0
G1__gsnor_Control__CG__hypo__1481	G1	gsnor-ko	Control	gsnor_Control	CG	hypo	WT_Control	1481	1	9749801	9750000	1	1	1											0	0	0
G1__gsnor_Control__CG__hypo__1482	G1	gsnor-ko	Control	gsnor_Control	CG	hypo	WT_Control	1482	1	9756951	9757150	1	1	1											0	0	0
G1__gsnor_Control__CG__hypo__1483	G1	gsnor-ko	Control	gsnor_Control	CG	hypo	WT_Control	1483	1	9757001	9757200	1	1	1											0	0	0
G1__gsnor_Control__CG__hypo__1484	G1	gsnor-ko	Control	gsnor_Control	CG	hypo	WT_Control	1484	1	9757051	9757250	1	1	1											0	0	0
G1__gsnor_Control__CG__hypo__1485	G1	gsnor-ko	Control	gsnor_Control	CG	hypo	WT_Control	1485	1	9757101	9757300	1	1	1											0	0	0
G1__gsnor_Control__CG__hypo__1486	G1	gsnor-ko	Control	gsnor_Control	CG	hypo	WT_Control	1486	1	9757151	9757350	1	1	1											0	0	0
G1__gsnor_Control__CG__hypo__1487	G1	gsnor-ko	Control	gsnor_Control	CG	hypo	WT_Control	1487	1	9757201	9757400	1	1	1											0	0	0
G1__gsnor_Control__CG__hypo__1488	G1	gsnor-ko	Control	gsnor_Control	CG	hypo	WT_Control	1488	1	9757251	9757450	1	1	1											0	0	0
G1__gsnor_Control__CG__hypo__1489	G1	gsnor-ko	Control	gsnor_Control	CG	hypo	WT_Control	1489	1	9769001	9769200	1	1	1											0	0	0
G1__gsnor_Control__CG__hypo__1490	G1	gsnor-ko	Control	gsnor_Control	CG	hypo	WT_Control	1490	1	9769051	9769250	1	1	1											0	0	0
G1__gsnor_Control__CG__hypo__1491	G1	gsnor-ko	Control	gsnor_Control	CG	hypo	WT_Control	1491	1	9769101	9769300	1	1	1											0	0	0
G1__gsnor_Control__CG__hypo__1492	G1	gsnor-ko	Control	gsnor_Control	CG	hypo	WT_Control	1492	1	9769251	9769450	1	1	1											0	0	0
G1__gsnor_Control__CG__hypo__1493	G1	gsnor-ko	Control	gsnor_Control	CG	hypo	WT_Control	1493	1	9781051	9781250	1	1	1											0	0	0
G1__gsnor_Control__CG__hypo__1494	G1	gsnor-ko	Control	gsnor_Control	CG	hypo	WT_Control	1494	1	9781101	9781300	1	1	1											0	0	0
G1__gsnor_Control__CG__hypo__1495	G1	gsnor-ko	Control	gsnor_Control	CG	hypo	WT_Control	1495	1	9781151	9781350	1	1	1											0	0	0
G1__gsnor_Control__CG__hypo__1496	G1	gsnor-ko	Control	gsnor_Control	CG	hypo	WT_Control	1496	1	9781201	9781400	1	1	1											0	0	0
G1__gsnor_Control__CG__hypo__1497	G1	gsnor-ko	Control	gsnor_Control	CG	hypo	WT_Control	1497	1	9782201	9782400	1	1	1											0	0	0
G1__gsnor_Control__CG__hypo__1498	G1	gsnor-ko	Control	gsnor_Control	CG	hypo	WT_Control	1498	1	9803401	9803600	1	1	1											0	0	0
G1__gsnor_Control__CG__hypo__1499	G1	gsnor-ko	Control	gsnor_Control	CG	hypo	WT_Control	1499	1	9803451	9803650	1	1	1											0	0	0
G1__gsnor_Control__CG__hypo__1500	G1	gsnor-ko	Control	gsnor_Control	CG	hypo	WT_Control	1500	1	9803501	9803700	1	1	1											0	0	0
G1__gsnor_Control__CG__hypo__1501	G1	gsnor-ko	Control	gsnor_Control	CG	hypo	WT_Control	1501	1	9856251	9856450	1	1	1											0	0	0
G1__gsnor_Control__CG__hypo__1502	G1	gsnor-ko	Control	gsnor_Control	CG	hypo	WT_Control	1502	1	9879501	9879700	1	1	1											0	0	0
G1__gsnor_Control__CG__hypo__1503	G1	gsnor-ko	Control	gsnor_Control	CG	hypo	WT_Control	1503	1	9879551	9879750	1	1	1											0	0	0
G1__gsnor_Control__CG__hypo__1504	G1	gsnor-ko	Control	gsnor_Control	CG	hypo	WT_Control	1504	1	9894251	9894450	1	1	1											0	0	0
G1__gsnor_Control__CG__hypo__1505	G1	gsnor-ko	Control	gsnor_Control	CG	hypo	WT_Control	1505	1	9921001	9921200	1	1	1											0	0	0
G1__gsnor_Control__CG__hypo__1506	G1	gsnor-ko	Control	gsnor_Control	CG	hypo	WT_Control	1506	1	9928701	9928900	1	1	1											0	0	0
G1__gsnor_Control__CG__hypo__1507	G1	gsnor-ko	Control	gsnor_Control	CG	hypo	WT_Control	1507	1	9958101	9958300	1	1	1											0	0	0
G1__gsnor_Control__CG__hypo__1508	G1	gsnor-ko	Control	gsnor_Control	CG	hypo	WT_Control	1508	1	9958151	9958350	1	1	1											0	0	0
G1__gsnor_Control__CG__hypo__1509	G1	gsnor-ko	Control	gsnor_Control	CG	hypo	WT_Control	1509	1	9958201	9958400	1	1	1											0	0	0
G1__gsnor_Control__CG__hypo__1510	G1	gsnor-ko	Control	gsnor_Control	CG	hypo	WT_Control	1510	1	9964951	9965150	1	1	1											0	0	0
G1__gsnor_Control__CG__hypo__1511	G1	gsnor-ko	Control	gsnor_Control	CG	hypo	WT_Control	1511	1	9965001	9965200	1	1	1											0	0	0
G1__gsnor_Control__CG__hypo__1512	G1	gsnor-ko	Control	gsnor_Control	CG	hypo	WT_Control	1512	1	9965801	9966000	1	1	1											0	0	0
G1__gsnor_Control__CG__hypo__1513	G1	gsnor-ko	Control	gsnor_Control	CG	hypo	WT_Control	1513	1	9965851	9966050	1	1	1											0	0	0
G1__gsnor_Control__CG__hypo__1514	G1	gsnor-ko	Control	gsnor_Control	CG	hypo	WT_Control	1514	1	10006751	10006950	1	1	1											0	0	0
G1__gsnor_Control__CG__hypo__1515	G1	gsnor-ko	Control	gsnor_Control	CG	hypo	WT_Control	1515	1	10006801	10007000	1	1	1											0	0	0
G1__gsnor_Control__CG__hypo__1516	G1	gsnor-ko	Control	gsnor_Control	CG	hypo	WT_Control	1516	1	10006851	10007050	1	1	1											0	0	0
G1__gsnor_Control__CG__hypo__1517	G1	gsnor-ko	Control	gsnor_Control	CG	hypo	WT_Control	1517	1	10006901	10007100	1	1	1											0	0	0
G1__gsnor_Control__CG__hypo__1518	G1	gsnor-ko	Control	gsnor_Control	CG	hypo	WT_Control	1518	1	10006951	10007150	1	1	1											0	0	0
G1__gsnor_Control__CG__hypo__1519	G1	gsnor-ko	Control	gsnor_Control	CG	hypo	WT_Control	1519	1	10042451	10042650	1	1	1											0	0	0
G1__gsnor_Control__CG__hypo__1520	G1	gsnor-ko	Control	gsnor_Control	CG	hypo	WT_Control	1520	1	10042501	10042700	1	1	1											0	0	0
G1__gsnor_Control__CG__hypo__1521	G1	gsnor-ko	Control	gsnor_Control	CG	hypo	WT_Control	1521	1	10042551	10042750	1	1	1											0	0	0
G1__gsnor_Control__CG__hypo__1522	G1	gsnor-ko	Control	gsnor_Control	CG	hypo	WT_Control	1522	1	10057101	10057300	1	1	1											0	0	0
G1__gsnor_Control__CG__hypo__1523	G1	gsnor-ko	Control	gsnor_Control	CG	hypo	WT_Control	1523	1	10090601	10090800	1	1	1											0	0	0
G1__gsnor_Control__CG__hypo__1524	G1	gsnor-ko	Control	gsnor_Control	CG	hypo	WT_Control	1524	1	10090651	10090850	1	1	1											0	0	0
G1__gsnor_Control__CG__hypo__1525	G1	gsnor-ko	Control	gsnor_Control	CG	hypo	WT_Control	1525	1	10090701	10090900	1	1	1											0	0	0
G1__gsnor_Control__CG__hypo__1526	G1	gsnor-ko	Control	gsnor_Control	CG	hypo	WT_Control	1526	1	10090751	10090950	1	1	1											0	0	0
G1__gsnor_Control__CG__hypo__1527	G1	gsnor-ko	Control	gsnor_Control	CG	hypo	WT_Control	1527	1	10090801	10091000	1	1	1											0	0	0
G1__gsnor_Control__CG__hypo__1528	G1	gsnor-ko	Control	gsnor_Control	CG	hypo	WT_Control	1528	1	10096651	10096850	1	1	1											0	0	0
G1__gsnor_Control__CG__hypo__1529	G1	gsnor-ko	Control	gsnor_Control	CG	hypo	WT_Control	1529	1	10096701	10096900	1	1	1											0	0	0
G1__gsnor_Control__CG__hypo__1530	G1	gsnor-ko	Control	gsnor_Control	CG	hypo	WT_Control	1530	1	10106801	10107000	1	1	1											0	0	0
G1__gsnor_Control__CG__hypo__1531	G1	gsnor-ko	Control	gsnor_Control	CG	hypo	WT_Control	1531	1	10106851	10107050	1	1	1											0	0	0
G1__gsnor_Control__CG__hypo__1532	G1	gsnor-ko	Control	gsnor_Control	CG	hypo	WT_Control	1532	1	10106901	10107100	1	1	1											0	0	0
G1__gsnor_Control__CG__hypo__1533	G1	gsnor-ko	Control	gsnor_Control	CG	hypo	WT_Control	1533	1	10106951	10107150	1	1	1											0	0	0
G1__gsnor_Control__CG__hypo__1534	G1	gsnor-ko	Control	gsnor_Control	CG	hypo	WT_Control	1534	1	10115801	10116000	1	1	1											0	0	0
G1__gsnor_Control__CG__hypo__1535	G1	gsnor-ko	Control	gsnor_Control	CG	hypo	WT_Control	1535	1	10115851	10116050	1	1	1											0	0	0
G1__gsnor_Control__CG__hypo__1536	G1	gsnor-ko	Control	gsnor_Control	CG	hypo	WT_Control	1536	1	10115901	10116100	1	1	1											0	0	0
G1__gsnor_Control__CG__hypo__1537	G1	gsnor-ko	Control	gsnor_Control	CG	hypo	WT_Control	1537	1	10115951	10116150	1	1	1											0	0	0
G1__gsnor_Control__CG__hypo__1538	G1	gsnor-ko	Control	gsnor_Control	CG	hypo	WT_Control	1538	1	10116001	10116200	1	1	1											0	0	0
G1__gsnor_Control__CG__hypo__1539	G1	gsnor-ko	Control	gsnor_Control	CG	hypo	WT_Control	1539	1	10116051	10116250	1	1	1											0	0	0
G1__gsnor_Control__CG__hypo__1540	G1	gsnor-ko	Control	gsnor_Control	CG	hypo	WT_Control	1540	1	10122251	10122450	1	1	1											0	0	0
G1__gsnor_Control__CG__hypo__1541	G1	gsnor-ko	Control	gsnor_Control	CG	hypo	WT_Control	1541	1	10122301	10122500	1	1	1											0	0	0
G1__gsnor_Control__CG__hypo__1542	G1	gsnor-ko	Control	gsnor_Control	CG	hypo	WT_Control	1542	1	10122351	10122550	1	1	1											0	0	0
G1__gsnor_Control__CG__hypo__1543	G1	gsnor-ko	Control	gsnor_Control	CG	hypo	WT_Control	1543	1	10129051	10129250	1	1	1											0	0	0
G1__gsnor_Control__CG__hypo__1544	G1	gsnor-ko	Control	gsnor_Control	CG	hypo	WT_Control	1544	1	10129101	10129300	1	1	1											0	0	0
G1__gsnor_Control__CG__hypo__1545	G1	gsnor-ko	Control	gsnor_Control	CG	hypo	WT_Control	1545	1	10129151	10129350	1	1	1											0	0	0
G1__gsnor_Control__CG__hypo__1546	G1	gsnor-ko	Control	gsnor_Control	CG	hypo	WT_Control	1546	1	10159851	10160050	1	1	1											0	0	0
G1__gsnor_Control__CG__hypo__1547	G1	gsnor-ko	Control	gsnor_Control	CG	hypo	WT_Control	1547	1	10159901	10160100	1	1	1											0	0	0
G1__gsnor_Control__CG__hypo__1548	G1	gsnor-ko	Control	gsnor_Control	CG	hypo	WT_Control	1548	1	10177151	10177350	1	1	1											0	0	0
G1__gsnor_Control__CG__hypo__1549	G1	gsnor-ko	Control	gsnor_Control	CG	hypo	WT_Control	1549	1	10177201	10177400	1	1	1											0	0	0
G1__gsnor_Control__CG__hypo__1550	G1	gsnor-ko	Control	gsnor_Control	CG	hypo	WT_Control	1550	1	10177251	10177450	1	1	1											0	0	0
G1__gsnor_Control__CG__hypo__1551	G1	gsnor-ko	Control	gsnor_Control	CG	hypo	WT_Control	1551	1	10177301	10177500	1	1	1											0	0	0
G1__gsnor_Control__CG__hypo__1552	G1	gsnor-ko	Control	gsnor_Control	CG	hypo	WT_Control	1552	1	10193501	10193700	1	1	1											0	0	0
G1__gsnor_Control__CG__hypo__1553	G1	gsnor-ko	Control	gsnor_Control	CG	hypo	WT_Control	1553	1	10193551	10193750	1	1	1											0	0	0
G1__gsnor_Control__CG__hypo__1554	G1	gsnor-ko	Control	gsnor_Control	CG	hypo	WT_Control	1554	1	10193601	10193800	1	1	1											0	0	0
G1__gsnor_Control__CG__hypo__1555	G1	gsnor-ko	Control	gsnor_Control	CG	hypo	WT_Control	1555	1	10200101	10200300	1	1	1											0	0	0
G1__gsnor_Control__CG__hypo__1556	G1	gsnor-ko	Control	gsnor_Control	CG	hypo	WT_Control	1556	1	10200151	10200350	1	1	1											0	0	0
G1__gsnor_Control__CG__hypo__1557	G1	gsnor-ko	Control	gsnor_Control	CG	hypo	WT_Control	1557	1	10200201	10200400	1	1	1											0	0	0
G1__gsnor_Control__CG__hypo__1558	G1	gsnor-ko	Control	gsnor_Control	CG	hypo	WT_Control	1558	1	10205151	10205350	1	1	1											0	0	0
G1__gsnor_Control__CG__hypo__1559	G1	gsnor-ko	Control	gsnor_Control	CG	hypo	WT_Control	1559	1	10210051	10210250	1	1	1											0	0	0
G1__gsnor_Control__CG__hypo__1560	G1	gsnor-ko	Control	gsnor_Control	CG	hypo	WT_Control	1560	1	10210101	10210300	1	1	1											0	0	0
G1__gsnor_Control__CG__hypo__1561	G1	gsnor-ko	Control	gsnor_Control	CG	hypo	WT_Control	1561	1	10210151	10210350	1	1	1											0	0	0
G1__gsnor_Control__CG__hypo__1562	G1	gsnor-ko	Control	gsnor_Control	CG	hypo	WT_Control	1562	1	10216051	10216250	1	1	1											0	0	0
G1__gsnor_Control__CG__hypo__1563	G1	gsnor-ko	Control	gsnor_Control	CG	hypo	WT_Control	1563	1	10216101	10216300	1	1	1											0	0	0
G1__gsnor_Control__CG__hypo__1564	G1	gsnor-ko	Control	gsnor_Control	CG	hypo	WT_Control	1564	1	10216151	10216350	1	1	1											0	0	0
G1__gsnor_Control__CG__hypo__1565	G1	gsnor-ko	Control	gsnor_Control	CG	hypo	WT_Control	1565	1	10223951	10224150	1	1	1											0	0	0
G1__gsnor_Control__CG__hypo__1566	G1	gsnor-ko	Control	gsnor_Control	CG	hypo	WT_Control	1566	1	10231151	10231350	1	1	1											0	0	0
G1__gsnor_Control__CG__hypo__1567	G1	gsnor-ko	Control	gsnor_Control	CG	hypo	WT_Control	1567	1	10253651	10253850	1	1	1											0	0	0
G1__gsnor_Control__CG__hypo__1568	G1	gsnor-ko	Control	gsnor_Control	CG	hypo	WT_Control	1568	1	10269951	10270150	1	1	1											0	0	0
G1__gsnor_Control__CG__hypo__1569	G1	gsnor-ko	Control	gsnor_Control	CG	hypo	WT_Control	1569	1	10272251	10272450	1	1	1											0	0	0
G1__gsnor_Control__CG__hypo__1570	G1	gsnor-ko	Control	gsnor_Control	CG	hypo	WT_Control	1570	1	10277451	10277650	1	1	1											0	0	0
G1__gsnor_Control__CG__hypo__1571	G1	gsnor-ko	Control	gsnor_Control	CG	hypo	WT_Control	1571	1	10277501	10277700	1	1	1											0	0	0
G1__gsnor_Control__CG__hypo__1572	G1	gsnor-ko	Control	gsnor_Control	CG	hypo	WT_Control	1572	1	10277551	10277750	1	1	1											0	0	0
G1__gsnor_Control__CG__hypo__1573	G1	gsnor-ko	Control	gsnor_Control	CG	hypo	WT_Control	1573	1	10282001	10282200	1	1	1											0	0	0
G1__gsnor_Control__CG__hypo__1574	G1	gsnor-ko	Control	gsnor_Control	CG	hypo	WT_Control	1574	1	10282051	10282250	1	1	1											0	0	0
G1__gsnor_Control__CG__hypo__1575	G1	gsnor-ko	Control	gsnor_Control	CG	hypo	WT_Control	1575	1	10282101	10282300	1	1	1											0	0	0
G1__gsnor_Control__CG__hypo__1576	G1	gsnor-ko	Control	gsnor_Control	CG	hypo	WT_Control	1576	1	10312051	10312250	1	1	1											0	0	0
G1__gsnor_Control__CG__hypo__1577	G1	gsnor-ko	Control	gsnor_Control	CG	hypo	WT_Control	1577	1	10314351	10314550	1	1	1											0	0	0
G1__gsnor_Control__CG__hypo__1578	G1	gsnor-ko	Control	gsnor_Control	CG	hypo	WT_Control	1578	1	10314401	10314600	1	1	1											0	0	0
G1__gsnor_Control__CG__hypo__1579	G1	gsnor-ko	Control	gsnor_Control	CG	hypo	WT_Control	1579	1	10315651	10315850	1	1	1											0	0	0
G1__gsnor_Control__CG__hypo__1580	G1	gsnor-ko	Control	gsnor_Control	CG	hypo	WT_Control	1580	1	10315701	10315900	1	1	1											0	0	0
G1__gsnor_Control__CG__hypo__1581	G1	gsnor-ko	Control	gsnor_Control	CG	hypo	WT_Control	1581	1	10316101	10316300	1	1	1											0	0	0
G1__gsnor_Control__CG__hypo__1582	G1	gsnor-ko	Control	gsnor_Control	CG	hypo	WT_Control	1582	1	10316151	10316350	1	1	1											0	0	0
G1__gsnor_Control__CG__hypo__1583	G1	gsnor-ko	Control	gsnor_Control	CG	hypo	WT_Control	1583	1	10316201	10316400	1	1	1											0	0	0
G1__gsnor_Control__CG__hypo__1584	G1	gsnor-ko	Control	gsnor_Control	CG	hypo	WT_Control	1584	1	10325851	10326050	1	1	1											0	0	0
G1__gsnor_Control__CG__hypo__1585	G1	gsnor-ko	Control	gsnor_Control	CG	hypo	WT_Control	1585	1	10325901	10326100	1	1	1											0	0	0
G1__gsnor_Control__CG__hypo__1586	G1	gsnor-ko	Control	gsnor_Control	CG	hypo	WT_Control	1586	1	10325951	10326150	1	1	1											0	0	0
G1__gsnor_Control__CG__hypo__1587	G1	gsnor-ko	Control	gsnor_Control	CG	hypo	WT_Control	1587	1	10326001	10326200	1	1	1											0	0	0
G1__gsnor_Control__CG__hypo__1588	G1	gsnor-ko	Control	gsnor_Control	CG	hypo	WT_Control	1588	1	10333101	10333300	1	1	1											0	0	0
G1__gsnor_Control__CG__hypo__1589	G1	gsnor-ko	Control	gsnor_Control	CG	hypo	WT_Control	1589	1	10333151	10333350	1	1	1											0	0	0
G1__gsnor_Control__CG__hypo__1590	G1	gsnor-ko	Control	gsnor_Control	CG	hypo	WT_Control	1590	1	10333201	10333400	1	1	1											0	0	0
G1__gsnor_Control__CG__hypo__1591	G1	gsnor-ko	Control	gsnor_Control	CG	hypo	WT_Control	1591	1	10333251	10333450	1	1	1											0	0	0
G1__gsnor_Control__CG__hypo__1592	G1	gsnor-ko	Control	gsnor_Control	CG	hypo	WT_Control	1592	1	10334551	10334750	1	1	1											0	0	0
G1__gsnor_Control__CG__hypo__1593	G1	gsnor-ko	Control	gsnor_Control	CG	hypo	WT_Control	1593	1	10334601	10334800	1	1	1											0	0	0
G1__gsnor_Control__CG__hypo__1594	G1	gsnor-ko	Control	gsnor_Control	CG	hypo	WT_Control	1594	1	10351751	10351950	1	1	1											0	0	0
G1__gsnor_Control__CG__hypo__1595	G1	gsnor-ko	Control	gsnor_Control	CG	hypo	WT_Control	1595	1	10356751	10356950	1	1	1											0	0	0
G1__gsnor_Control__CG__hypo__1596	G1	gsnor-ko	Control	gsnor_Control	CG	hypo	WT_Control	1596	1	10356801	10357000	1	1	1											0	0	0
G1__gsnor_Control__CG__hypo__1597	G1	gsnor-ko	Control	gsnor_Control	CG	hypo	WT_Control	1597	1	10356851	10357050	1	1	1											0	0	0
G1__gsnor_Control__CG__hypo__1598	G1	gsnor-ko	Control	gsnor_Control	CG	hypo	WT_Control	1598	1	10379551	10379750	1	1	1											0	0	0
G1__gsnor_Control__CG__hypo__1599	G1	gsnor-ko	Control	gsnor_Control	CG	hypo	WT_Control	1599	1	10385951	10386150	1	1	1											0	0	0
G1__gsnor_Control__CG__hypo__1600	G1	gsnor-ko	Control	gsnor_Control	CG	hypo	WT_Control	1600	1	10386001	10386200	1	1	1											0	0	0
G1__gsnor_Control__CG__hypo__1601	G1	gsnor-ko	Control	gsnor_Control	CG	hypo	WT_Control	1601	1	10386051	10386250	1	1	1											0	0	0
G1__gsnor_Control__CG__hypo__1602	G1	gsnor-ko	Control	gsnor_Control	CG	hypo	WT_Control	1602	1	10386101	10386300	1	1	1											0	0	0
G1__gsnor_Control__CG__hypo__1603	G1	gsnor-ko	Control	gsnor_Control	CG	hypo	WT_Control	1603	1	10389901	10390100	1	1	1											0	0	0
G1__gsnor_Control__CG__hypo__1604	G1	gsnor-ko	Control	gsnor_Control	CG	hypo	WT_Control	1604	1	10412301	10412500	1	1	1											0	0	0
G1__gsnor_Control__CG__hypo__1605	G1	gsnor-ko	Control	gsnor_Control	CG	hypo	WT_Control	1605	1	10412351	10412550	1	1	1											0	0	0
G1__gsnor_Control__CG__hypo__1606	G1	gsnor-ko	Control	gsnor_Control	CG	hypo	WT_Control	1606	1	10412401	10412600	1	1	1											0	0	0
G1__gsnor_Control__CG__hypo__1607	G1	gsnor-ko	Control	gsnor_Control	CG	hypo	WT_Control	1607	1	10412451	10412650	1	1	1											0	0	0
G1__gsnor_Control__CG__hypo__1608	G1	gsnor-ko	Control	gsnor_Control	CG	hypo	WT_Control	1608	1	10414351	10414550	1	1	1											0	0	0
G1__gsnor_Control__CG__hypo__1609	G1	gsnor-ko	Control	gsnor_Control	CG	hypo	WT_Control	1609	1	10414401	10414600	1	1	1											0	0	0
G1__gsnor_Control__CG__hypo__1610	G1	gsnor-ko	Control	gsnor_Control	CG	hypo	WT_Control	1610	1	10417201	10417400	1	1	1											0	0	0
G1__gsnor_Control__CG__hypo__1611	G1	gsnor-ko	Control	gsnor_Control	CG	hypo	WT_Control	1611	1	10418851	10419050	1	1	1											0	0	0
G1__gsnor_Control__CG__hypo__1612	G1	gsnor-ko	Control	gsnor_Control	CG	hypo	WT_Control	1612	1	10418901	10419100	1	1	1											0	0	0
G1__gsnor_Control__CG__hypo__1613	G1	gsnor-ko	Control	gsnor_Control	CG	hypo	WT_Control	1613	1	10418951	10419150	1	1	1											0	0	0
G1__gsnor_Control__CG__hypo__1614	G1	gsnor-ko	Control	gsnor_Control	CG	hypo	WT_Control	1614	1	10419051	10419250	1	1	1											0	0	0
G1__gsnor_Control__CG__hypo__1615	G1	gsnor-ko	Control	gsnor_Control	CG	hypo	WT_Control	1615	1	10419101	10419300	1	1	1											0	0	0
G1__gsnor_Control__CG__hypo__1616	G1	gsnor-ko	Control	gsnor_Control	CG	hypo	WT_Control	1616	1	10423901	10424100	1	1	1											0	0	0
G1__gsnor_Control__CG__hypo__1617	G1	gsnor-ko	Control	gsnor_Control	CG	hypo	WT_Control	1617	1	10435151	10435350	1	1	1											0	0	0
G1__gsnor_Control__CG__hypo__1618	G1	gsnor-ko	Control	gsnor_Control	CG	hypo	WT_Control	1618	1	10441151	10441350	1	1	1											0	0	0
G1__gsnor_Control__CG__hypo__1619	G1	gsnor-ko	Control	gsnor_Control	CG	hypo	WT_Control	1619	1	10441201	10441400	1	1	1											0	0	0
G1__gsnor_Control__CG__hypo__1620	G1	gsnor-ko	Control	gsnor_Control	CG	hypo	WT_Control	1620	1	10441251	10441450	1	1	1											0	0	0
G1__gsnor_Control__CG__hypo__1621	G1	gsnor-ko	Control	gsnor_Control	CG	hypo	WT_Control	1621	1	10441301	10441500	1	1	1											0	0	0
G1__gsnor_Control__CG__hypo__1622	G1	gsnor-ko	Control	gsnor_Control	CG	hypo	WT_Control	1622	1	10443451	10443650	1	1	1											0	0	0
G1__gsnor_Control__CG__hypo__1623	G1	gsnor-ko	Control	gsnor_Control	CG	hypo	WT_Control	1623	1	10443501	10443700	1	1	1											0	0	0
G1__gsnor_Control__CG__hypo__1624	G1	gsnor-ko	Control	gsnor_Control	CG	hypo	WT_Control	1624	1	10459701	10459900	1	1	1											0	0	0
G1__gsnor_Control__CG__hypo__1625	G1	gsnor-ko	Control	gsnor_Control	CG	hypo	WT_Control	1625	1	10465651	10465850	1	1	1											0	0	0
G1__gsnor_Control__CG__hypo__1626	G1	gsnor-ko	Control	gsnor_Control	CG	hypo	WT_Control	1626	1	10465701	10465900	1	1	1											0	0	0
G1__gsnor_Control__CG__hypo__1627	G1	gsnor-ko	Control	gsnor_Control	CG	hypo	WT_Control	1627	1	10479801	10480000	1	1	1											0	0	0
G1__gsnor_Control__CG__hypo__1628	G1	gsnor-ko	Control	gsnor_Control	CG	hypo	WT_Control	1628	1	10495751	10495950	1	1	1											0	0	0
G1__gsnor_Control__CG__hypo__1629	G1	gsnor-ko	Control	gsnor_Control	CG	hypo	WT_Control	1629	1	10495801	10496000	1	1	1											0	0	0
G1__gsnor_Control__CG__hypo__1630	G1	gsnor-ko	Control	gsnor_Control	CG	hypo	WT_Control	1630	1	10495851	10496050	1	1	1											0	0	0
G1__gsnor_Control__CG__hypo__1631	G1	gsnor-ko	Control	gsnor_Control	CG	hypo	WT_Control	1631	1	10499801	10500000	1	1	1											0	0	0
G1__gsnor_Control__CG__hypo__1632	G1	gsnor-ko	Control	gsnor_Control	CG	hypo	WT_Control	1632	1	10499851	10500050	1	1	1											0	0	0
G1__gsnor_Control__CG__hypo__1633	G1	gsnor-ko	Control	gsnor_Control	CG	hypo	WT_Control	1633	1	10499901	10500100	1	1	1											0	0	0
G1__gsnor_Control__CG__hypo__1634	G1	gsnor-ko	Control	gsnor_Control	CG	hypo	WT_Control	1634	1	10510001	10510200	1	1	1											0	0	0
G1__gsnor_Control__CG__hypo__1635	G1	gsnor-ko	Control	gsnor_Control	CG	hypo	WT_Control	1635	1	10510051	10510250	1	1	1											0	0	0
G1__gsnor_Control__CG__hypo__1636	G1	gsnor-ko	Control	gsnor_Control	CG	hypo	WT_Control	1636	1	10512601	10512800	1	1	1											0	0	0
G1__gsnor_Control__CG__hypo__1637	G1	gsnor-ko	Control	gsnor_Control	CG	hypo	WT_Control	1637	1	10584851	10585050	1	1	1											0	0	0
G1__gsnor_Control__CG__hypo__1638	G1	gsnor-ko	Control	gsnor_Control	CG	hypo	WT_Control	1638	1	10584901	10585100	1	1	1											0	0	0
G1__gsnor_Control__CG__hypo__1639	G1	gsnor-ko	Control	gsnor_Control	CG	hypo	WT_Control	1639	1	10584951	10585150	1	1	1											0	0	0
G1__gsnor_Control__CG__hypo__1640	G1	gsnor-ko	Control	gsnor_Control	CG	hypo	WT_Control	1640	1	10585001	10585200	1	1	1											0	0	0
G1__gsnor_Control__CG__hypo__1641	G1	gsnor-ko	Control	gsnor_Control	CG	hypo	WT_Control	1641	1	10626051	10626250	1	1	1											0	0	0
G1__gsnor_Control__CG__hypo__1642	G1	gsnor-ko	Control	gsnor_Control	CG	hypo	WT_Control	1642	1	10639651	10639850	1	1	1											0	0	0
G1__gsnor_Control__CG__hypo__1643	G1	gsnor-ko	Control	gsnor_Control	CG	hypo	WT_Control	1643	1	10639701	10639900	1	1	1											0	0	0
G1__gsnor_Control__CG__hypo__1644	G1	gsnor-ko	Control	gsnor_Control	CG	hypo	WT_Control	1644	1	10642251	10642450	1	1	1											0	0	0
G1__gsnor_Control__CG__hypo__1645	G1	gsnor-ko	Control	gsnor_Control	CG	hypo	WT_Control	1645	1	10682251	10682450	1	1	1											0	0	0
G1__gsnor_Control__CG__hypo__1646	G1	gsnor-ko	Control	gsnor_Control	CG	hypo	WT_Control	1646	1	10682301	10682500	1	1	1											0	0	0
G1__gsnor_Control__CG__hypo__1647	G1	gsnor-ko	Control	gsnor_Control	CG	hypo	WT_Control	1647	1	10717901	10718100	1	1	1											0	0	0
G1__gsnor_Control__CG__hypo__1648	G1	gsnor-ko	Control	gsnor_Control	CG	hypo	WT_Control	1648	1	10718601	10718800	1	1	1											0	0	0
G1__gsnor_Control__CG__hypo__1649	G1	gsnor-ko	Control	gsnor_Control	CG	hypo	WT_Control	1649	1	10719601	10719800	1	1	1											0	0	0
G1__gsnor_Control__CG__hypo__1650	G1	gsnor-ko	Control	gsnor_Control	CG	hypo	WT_Control	1650	1	10719651	10719850	1	1	1											0	0	0
G1__gsnor_Control__CG__hypo__1651	G1	gsnor-ko	Control	gsnor_Control	CG	hypo	WT_Control	1651	1	10719701	10719900	1	1	1											0	0	0
G1__gsnor_Control__CG__hypo__1652	G1	gsnor-ko	Control	gsnor_Control	CG	hypo	WT_Control	1652	1	10719751	10719950	1	1	1											0	0	0
G1__gsnor_Control__CG__hypo__1653	G1	gsnor-ko	Control	gsnor_Control	CG	hypo	WT_Control	1653	1	10731301	10731500	1	1	1											0	0	0
G1__gsnor_Control__CG__hypo__1654	G1	gsnor-ko	Control	gsnor_Control	CG	hypo	WT_Control	1654	1	10731351	10731550	1	1	1											0	0	0
G1__gsnor_Control__CG__hypo__1655	G1	gsnor-ko	Control	gsnor_Control	CG	hypo	WT_Control	1655	1	10731401	10731600	1	1	1											0	0	0
G1__gsnor_Control__CG__hypo__1656	G1	gsnor-ko	Control	gsnor_Control	CG	hypo	WT_Control	1656	1	10731451	10731650	1	1	1											0	0	0
G1__gsnor_Control__CG__hypo__1657	G1	gsnor-ko	Control	gsnor_Control	CG	hypo	WT_Control	1657	1	10741751	10741950	1	1	1											0	0	0
G1__gsnor_Control__CG__hypo__1658	G1	gsnor-ko	Control	gsnor_Control	CG	hypo	WT_Control	1658	1	10742951	10743150	1	1	1											0	0	0
G1__gsnor_Control__CG__hypo__1659	G1	gsnor-ko	Control	gsnor_Control	CG	hypo	WT_Control	1659	1	10743001	10743200	1	1	1											0	0	0
G1__gsnor_Control__CG__hypo__1660	G1	gsnor-ko	Control	gsnor_Control	CG	hypo	WT_Control	1660	1	10743051	10743250	1	1	1											0	0	0
G1__gsnor_Control__CG__hypo__1661	G1	gsnor-ko	Control	gsnor_Control	CG	hypo	WT_Control	1661	1	10750051	10750250	1	1	1											0	0	0
G1__gsnor_Control__CG__hypo__1662	G1	gsnor-ko	Control	gsnor_Control	CG	hypo	WT_Control	1662	1	10752651	10752850	1	1	1											0	0	0
G1__gsnor_Control__CG__hypo__1663	G1	gsnor-ko	Control	gsnor_Control	CG	hypo	WT_Control	1663	1	10752701	10752900	1	1	1											0	0	0
G1__gsnor_Control__CG__hypo__1664	G1	gsnor-ko	Control	gsnor_Control	CG	hypo	WT_Control	1664	1	10752751	10752950	1	1	1											0	0	0
G1__gsnor_Control__CG__hypo__1665	G1	gsnor-ko	Control	gsnor_Control	CG	hypo	WT_Control	1665	1	10755501	10755700	1	1	1											0	0	0
G1__gsnor_Control__CG__hypo__1666	G1	gsnor-ko	Control	gsnor_Control	CG	hypo	WT_Control	1666	1	10755551	10755750	1	1	1											0	0	0
G1__gsnor_Control__CG__hypo__1667	G1	gsnor-ko	Control	gsnor_Control	CG	hypo	WT_Control	1667	1	10772351	10772550	1	1	1											0	0	0
G1__gsnor_Control__CG__hypo__1668	G1	gsnor-ko	Control	gsnor_Control	CG	hypo	WT_Control	1668	1	10772401	10772600	1	1	1											0	0	0
G1__gsnor_Control__CG__hypo__1669	G1	gsnor-ko	Control	gsnor_Control	CG	hypo	WT_Control	1669	1	10772501	10772700	1	1	1											0	0	0
G1__gsnor_Control__CG__hypo__1670	G1	gsnor-ko	Control	gsnor_Control	CG	hypo	WT_Control	1670	1	10796751	10796950	1	1	1											0	0	0
G1__gsnor_Control__CG__hypo__1671	G1	gsnor-ko	Control	gsnor_Control	CG	hypo	WT_Control	1671	1	10796801	10797000	1	1	1											0	0	0
G1__gsnor_Control__CG__hypo__1672	G1	gsnor-ko	Control	gsnor_Control	CG	hypo	WT_Control	1672	1	10825201	10825400	1	1	1											0	0	0
G1__gsnor_Control__CG__hypo__1673	G1	gsnor-ko	Control	gsnor_Control	CG	hypo	WT_Control	1673	1	10825251	10825450	1	1	1											0	0	0
G1__gsnor_Control__CG__hypo__1674	G1	gsnor-ko	Control	gsnor_Control	CG	hypo	WT_Control	1674	1	10825301	10825500	1	1	1											0	0	0
G1__gsnor_Control__CG__hypo__1675	G1	gsnor-ko	Control	gsnor_Control	CG	hypo	WT_Control	1675	1	10825351	10825550	1	1	1											0	0	0
G1__gsnor_Control__CG__hypo__1676	G1	gsnor-ko	Control	gsnor_Control	CG	hypo	WT_Control	1676	1	10833201	10833400	1	1	1											0	0	0
G1__gsnor_Control__CG__hypo__1677	G1	gsnor-ko	Control	gsnor_Control	CG	hypo	WT_Control	1677	1	10833251	10833450	1	1	1											0	0	0
G1__gsnor_Control__CG__hypo__1678	G1	gsnor-ko	Control	gsnor_Control	CG	hypo	WT_Control	1678	1	10842451	10842650	1	1	1											0	0	0
G1__gsnor_Control__CG__hypo__1679	G1	gsnor-ko	Control	gsnor_Control	CG	hypo	WT_Control	1679	1	10842501	10842700	1	1	1											0	0	0
G1__gsnor_Control__CG__hypo__1680	G1	gsnor-ko	Control	gsnor_Control	CG	hypo	WT_Control	1680	1	10848701	10848900	1	1	1											0	0	0
G1__gsnor_Control__CG__hypo__1681	G1	gsnor-ko	Control	gsnor_Control	CG	hypo	WT_Control	1681	1	10856101	10856300	1	1	1											0	0	0
G1__gsnor_Control__CG__hypo__1682	G1	gsnor-ko	Control	gsnor_Control	CG	hypo	WT_Control	1682	1	10856151	10856350	1	1	1											0	0	0
G1__gsnor_Control__CG__hypo__1683	G1	gsnor-ko	Control	gsnor_Control	CG	hypo	WT_Control	1683	1	10858601	10858800	1	1	1											0	0	0
G1__gsnor_Control__CG__hypo__1684	G1	gsnor-ko	Control	gsnor_Control	CG	hypo	WT_Control	1684	1	10858651	10858850	1	1	1											0	0	0
G1__gsnor_Control__CG__hypo__1685	G1	gsnor-ko	Control	gsnor_Control	CG	hypo	WT_Control	1685	1	10858701	10858900	1	1	1											0	0	0
G1__gsnor_Control__CG__hypo__1686	G1	gsnor-ko	Control	gsnor_Control	CG	hypo	WT_Control	1686	1	10919901	10920100	1	1	1											0	0	0
G1__gsnor_Control__CG__hypo__1687	G1	gsnor-ko	Control	gsnor_Control	CG	hypo	WT_Control	1687	1	10919951	10920150	1	1	1											0	0	0
G1__gsnor_Control__CG__hypo__1688	G1	gsnor-ko	Control	gsnor_Control	CG	hypo	WT_Control	1688	1	10938901	10939100	1	1	1											0	0	0
G1__gsnor_Control__CG__hypo__1689	G1	gsnor-ko	Control	gsnor_Control	CG	hypo	WT_Control	1689	1	10938951	10939150	1	1	1											0	0	0
G1__gsnor_Control__CG__hypo__1690	G1	gsnor-ko	Control	gsnor_Control	CG	hypo	WT_Control	1690	1	10999901	11000100	1	1	1											0	0	0
G1__gsnor_Control__CG__hypo__1691	G1	gsnor-ko	Control	gsnor_Control	CG	hypo	WT_Control	1691	1	10999951	11000150	1	1	1											0	0	0
G1__gsnor_Control__CG__hypo__1692	G1	gsnor-ko	Control	gsnor_Control	CG	hypo	WT_Control	1692	1	11017851	11018050	1	1	1											0	0	0
G1__gsnor_Control__CG__hypo__1693	G1	gsnor-ko	Control	gsnor_Control	CG	hypo	WT_Control	1693	1	11044601	11044800	1	1	1											0	0	0
G1__gsnor_Control__CG__hypo__1694	G1	gsnor-ko	Control	gsnor_Control	CG	hypo	WT_Control	1694	1	11075601	11075800	1	1	1											0	0	0
G1__gsnor_Control__CG__hypo__1695	G1	gsnor-ko	Control	gsnor_Control	CG	hypo	WT_Control	1695	1	11079551	11079750	1	1	1											0	0	0
G1__gsnor_Control__CG__hypo__1696	G1	gsnor-ko	Control	gsnor_Control	CG	hypo	WT_Control	1696	1	11079601	11079800	1	1	1											0	0	0
G1__gsnor_Control__CG__hypo__1697	G1	gsnor-ko	Control	gsnor_Control	CG	hypo	WT_Control	1697	1	11088601	11088800	1	1	1											0	0	0
G1__gsnor_Control__CG__hypo__1698	G1	gsnor-ko	Control	gsnor_Control	CG	hypo	WT_Control	1698	1	11134651	11134850	1	1	1											0	0	0
G1__gsnor_Control__CG__hypo__1699	G1	gsnor-ko	Control	gsnor_Control	CG	hypo	WT_Control	1699	1	11159401	11159600	1	1	1											0	0	0
G1__gsnor_Control__CG__hypo__1700	G1	gsnor-ko	Control	gsnor_Control	CG	hypo	WT_Control	1700	1	11159451	11159650	1	1	1											0	0	0
G1__gsnor_Control__CG__hypo__1701	G1	gsnor-ko	Control	gsnor_Control	CG	hypo	WT_Control	1701	1	11160601	11160800	1	1	1											0	0	0
G1__gsnor_Control__CG__hypo__1702	G1	gsnor-ko	Control	gsnor_Control	CG	hypo	WT_Control	1702	1	11160651	11160850	1	1	1											0	0	0
G1__gsnor_Control__CG__hypo__1703	G1	gsnor-ko	Control	gsnor_Control	CG	hypo	WT_Control	1703	1	11160751	11160950	1	1	1											0	0	0
G1__gsnor_Control__CG__hypo__1704	G1	gsnor-ko	Control	gsnor_Control	CG	hypo	WT_Control	1704	1	11180301	11180500	1	1	1											0	0	0
G1__gsnor_Control__CG__hypo__1705	G1	gsnor-ko	Control	gsnor_Control	CG	hypo	WT_Control	1705	1	11180351	11180550	1	1	1											0	0	0
G1__gsnor_Control__CG__hypo__1706	G1	gsnor-ko	Control	gsnor_Control	CG	hypo	WT_Control	1706	1	11194451	11194650	1	1	1											0	0	0
G1__gsnor_Control__CG__hypo__1707	G1	gsnor-ko	Control	gsnor_Control	CG	hypo	WT_Control	1707	1	11194501	11194700	1	1	1											0	0	0
G1__gsnor_Control__CG__hypo__1708	G1	gsnor-ko	Control	gsnor_Control	CG	hypo	WT_Control	1708	1	11194551	11194750	1	1	1											0	0	0
G1__gsnor_Control__CG__hypo__1709	G1	gsnor-ko	Control	gsnor_Control	CG	hypo	WT_Control	1709	1	11198151	11198350	1	1	1											0	0	0
G1__gsnor_Control__CG__hypo__1710	G1	gsnor-ko	Control	gsnor_Control	CG	hypo	WT_Control	1710	1	11198201	11198400	1	1	1											0	0	0
G1__gsnor_Control__CG__hypo__1711	G1	gsnor-ko	Control	gsnor_Control	CG	hypo	WT_Control	1711	1	11198251	11198450	1	1	1											0	0	0
G1__gsnor_Control__CG__hypo__1712	G1	gsnor-ko	Control	gsnor_Control	CG	hypo	WT_Control	1712	1	11233701	11233900	1	1	1											0	0	0
G1__gsnor_Control__CG__hypo__1713	G1	gsnor-ko	Control	gsnor_Control	CG	hypo	WT_Control	1713	1	11233751	11233950	1	1	1											0	0	0
G1__gsnor_Control__CG__hypo__1714	G1	gsnor-ko	Control	gsnor_Control	CG	hypo	WT_Control	1714	1	11234351	11234550	1	1	1											0	0	0
G1__gsnor_Control__CG__hypo__1715	G1	gsnor-ko	Control	gsnor_Control	CG	hypo	WT_Control	1715	1	11256501	11256700	1	1	1											0	0	0
G1__gsnor_Control__CG__hypo__1716	G1	gsnor-ko	Control	gsnor_Control	CG	hypo	WT_Control	1716	1	11263451	11263650	1	1	1											0	0	0
G1__gsnor_Control__CG__hypo__1717	G1	gsnor-ko	Control	gsnor_Control	CG	hypo	WT_Control	1717	1	11267651	11267850	1	1	1											0	0	0
G1__gsnor_Control__CG__hypo__1718	G1	gsnor-ko	Control	gsnor_Control	CG	hypo	WT_Control	1718	1	11267701	11267900	1	1	1											0	0	0
G1__gsnor_Control__CG__hypo__1719	G1	gsnor-ko	Control	gsnor_Control	CG	hypo	WT_Control	1719	1	11267751	11267950	1	1	1											0	0	0
G1__gsnor_Control__CG__hypo__1720	G1	gsnor-ko	Control	gsnor_Control	CG	hypo	WT_Control	1720	1	11298151	11298350	1	1	1											0	0	0
G1__gsnor_Control__CG__hypo__1721	G1	gsnor-ko	Control	gsnor_Control	CG	hypo	WT_Control	1721	1	11298201	11298400	1	1	1											0	0	0
G1__gsnor_Control__CG__hypo__1722	G1	gsnor-ko	Control	gsnor_Control	CG	hypo	WT_Control	1722	1	11298251	11298450	1	1	1											0	0	0
G1__gsnor_Control__CG__hypo__1723	G1	gsnor-ko	Control	gsnor_Control	CG	hypo	WT_Control	1723	1	11298301	11298500	1	1	1											0	0	0
G1__gsnor_Control__CG__hypo__1724	G1	gsnor-ko	Control	gsnor_Control	CG	hypo	WT_Control	1724	1	11310201	11310400	1	1	1											0	0	0
G1__gsnor_Control__CG__hypo__1725	G1	gsnor-ko	Control	gsnor_Control	CG	hypo	WT_Control	1725	1	11313751	11313950	1	1	1											0	0	0
G1__gsnor_Control__CG__hypo__1726	G1	gsnor-ko	Control	gsnor_Control	CG	hypo	WT_Control	1726	1	11313851	11314050	1	1	1											0	0	0
G1__gsnor_Control__CG__hypo__1727	G1	gsnor-ko	Control	gsnor_Control	CG	hypo	WT_Control	1727	1	11313901	11314100	1	1	1											0	0	0
G1__gsnor_Control__CG__hypo__1728	G1	gsnor-ko	Control	gsnor_Control	CG	hypo	WT_Control	1728	1	11314151	11314350	1	1	1											0	0	0
G1__gsnor_Control__CG__hypo__1729	G1	gsnor-ko	Control	gsnor_Control	CG	hypo	WT_Control	1729	1	11318201	11318400	1	1	1											0	0	0
G1__gsnor_Control__CG__hypo__1730	G1	gsnor-ko	Control	gsnor_Control	CG	hypo	WT_Control	1730	1	11318251	11318450	1	1	1											0	0	0
G1__gsnor_Control__CG__hypo__1731	G1	gsnor-ko	Control	gsnor_Control	CG	hypo	WT_Control	1731	1	11318301	11318500	1	1	1											0	0	0
G1__gsnor_Control__CG__hypo__1732	G1	gsnor-ko	Control	gsnor_Control	CG	hypo	WT_Control	1732	1	11320401	11320600	1	1	1											0	0	0
G1__gsnor_Control__CG__hypo__1733	G1	gsnor-ko	Control	gsnor_Control	CG	hypo	WT_Control	1733	1	11320451	11320650	1	1	1											0	0	0
G1__gsnor_Control__CG__hypo__1734	G1	gsnor-ko	Control	gsnor_Control	CG	hypo	WT_Control	1734	1	11320501	11320700	1	1	1											0	0	0
G1__gsnor_Control__CG__hypo__1735	G1	gsnor-ko	Control	gsnor_Control	CG	hypo	WT_Control	1735	1	11320551	11320750	1	1	1											0	0	0
G1__gsnor_Control__CG__hypo__1736	G1	gsnor-ko	Control	gsnor_Control	CG	hypo	WT_Control	1736	1	11327501	11327700	1	1	1											0	0	0
G1__gsnor_Control__CG__hypo__1737	G1	gsnor-ko	Control	gsnor_Control	CG	hypo	WT_Control	1737	1	11361201	11361400	1	1	1											0	0	0
G1__gsnor_Control__CG__hypo__1738	G1	gsnor-ko	Control	gsnor_Control	CG	hypo	WT_Control	1738	1	11361251	11361450	1	1	1											0	0	0
G1__gsnor_Control__CG__hypo__1739	G1	gsnor-ko	Control	gsnor_Control	CG	hypo	WT_Control	1739	1	11361301	11361500	1	1	1											0	0	0
G1__gsnor_Control__CG__hypo__1740	G1	gsnor-ko	Control	gsnor_Control	CG	hypo	WT_Control	1740	1	11361351	11361550	1	1	1											0	0	0
G1__gsnor_Control__CG__hypo__1741	G1	gsnor-ko	Control	gsnor_Control	CG	hypo	WT_Control	1741	1	11361751	11361950	1	1	1											0	0	0
G1__gsnor_Control__CG__hypo__1742	G1	gsnor-ko	Control	gsnor_Control	CG	hypo	WT_Control	1742	1	11361801	11362000	1	1	1											0	0	0
G1__gsnor_Control__CG__hypo__1743	G1	gsnor-ko	Control	gsnor_Control	CG	hypo	WT_Control	1743	1	11362101	11362300	1	1	1											0	0	0
G1__gsnor_Control__CG__hypo__1744	G1	gsnor-ko	Control	gsnor_Control	CG	hypo	WT_Control	1744	1	11362151	11362350	1	1	1											0	0	0
G1__gsnor_Control__CG__hypo__1745	G1	gsnor-ko	Control	gsnor_Control	CG	hypo	WT_Control	1745	1	11362201	11362400	1	1	1											0	0	0
G1__gsnor_Control__CG__hypo__1746	G1	gsnor-ko	Control	gsnor_Control	CG	hypo	WT_Control	1746	1	11371501	11371700	1	1	1											0	0	0
G1__gsnor_Control__CG__hypo__1747	G1	gsnor-ko	Control	gsnor_Control	CG	hypo	WT_Control	1747	1	11375701	11375900	1	1	1											0	0	0
G1__gsnor_Control__CG__hypo__1748	G1	gsnor-ko	Control	gsnor_Control	CG	hypo	WT_Control	1748	1	11375751	11375950	1	1	1											0	0	0
G1__gsnor_Control__CG__hypo__1749	G1	gsnor-ko	Control	gsnor_Control	CG	hypo	WT_Control	1749	1	11387801	11388000	1	1	1											0	0	0
G1__gsnor_Control__CG__hypo__1750	G1	gsnor-ko	Control	gsnor_Control	CG	hypo	WT_Control	1750	1	11387851	11388050	1	1	1											0	0	0
G1__gsnor_Control__CG__hypo__1751	G1	gsnor-ko	Control	gsnor_Control	CG	hypo	WT_Control	1751	1	11387901	11388100	1	1	1											0	0	0
G1__gsnor_Control__CG__hypo__1752	G1	gsnor-ko	Control	gsnor_Control	CG	hypo	WT_Control	1752	1	11387951	11388150	1	1	1											0	0	0
G1__gsnor_Control__CG__hypo__1753	G1	gsnor-ko	Control	gsnor_Control	CG	hypo	WT_Control	1753	1	11394401	11394600	1	1	1											0	0	0
G1__gsnor_Control__CG__hypo__1754	G1	gsnor-ko	Control	gsnor_Control	CG	hypo	WT_Control	1754	1	11394551	11394750	1	1	1											0	0	0
G1__gsnor_Control__CG__hypo__1755	G1	gsnor-ko	Control	gsnor_Control	CG	hypo	WT_Control	1755	1	11404301	11404500	1	1	1											0	0	0
G1__gsnor_Control__CG__hypo__1756	G1	gsnor-ko	Control	gsnor_Control	CG	hypo	WT_Control	1756	1	11404351	11404550	1	1	1											0	0	0
G1__gsnor_Control__CG__hypo__1757	G1	gsnor-ko	Control	gsnor_Control	CG	hypo	WT_Control	1757	1	11404751	11404950	1	1	1											0	0	0
G1__gsnor_Control__CG__hypo__1758	G1	gsnor-ko	Control	gsnor_Control	CG	hypo	WT_Control	1758	1	11411051	11411250	1	1	1											0	0	0
G1__gsnor_Control__CG__hypo__1759	G1	gsnor-ko	Control	gsnor_Control	CG	hypo	WT_Control	1759	1	11411101	11411300	1	1	1											0	0	0
G1__gsnor_Control__CG__hypo__1760	G1	gsnor-ko	Control	gsnor_Control	CG	hypo	WT_Control	1760	1	11411151	11411350	1	1	1											0	0	0
G1__gsnor_Control__CG__hypo__1761	G1	gsnor-ko	Control	gsnor_Control	CG	hypo	WT_Control	1761	1	11411201	11411400	1	1	1											0	0	0
G1__gsnor_Control__CG__hypo__1762	G1	gsnor-ko	Control	gsnor_Control	CG	hypo	WT_Control	1762	1	11426401	11426600	1	1	1											0	0	0
G1__gsnor_Control__CG__hypo__1763	G1	gsnor-ko	Control	gsnor_Control	CG	hypo	WT_Control	1763	1	11443651	11443850	1	1	1											0	0	0
G1__gsnor_Control__CG__hypo__1764	G1	gsnor-ko	Control	gsnor_Control	CG	hypo	WT_Control	1764	1	11443701	11443900	1	1	1											0	0	0
G1__gsnor_Control__CG__hypo__1765	G1	gsnor-ko	Control	gsnor_Control	CG	hypo	WT_Control	1765	1	11443751	11443950	1	1	1											0	0	0
G1__gsnor_Control__CG__hypo__1766	G1	gsnor-ko	Control	gsnor_Control	CG	hypo	WT_Control	1766	1	11443801	11444000	1	1	1											0	0	0
G1__gsnor_Control__CG__hypo__1767	G1	gsnor-ko	Control	gsnor_Control	CG	hypo	WT_Control	1767	1	11460151	11460350	1	1	1											0	0	0
G1__gsnor_Control__CG__hypo__1768	G1	gsnor-ko	Control	gsnor_Control	CG	hypo	WT_Control	1768	1	11460201	11460400	1	1	1											0	0	0
G1__gsnor_Control__CG__hypo__1769	G1	gsnor-ko	Control	gsnor_Control	CG	hypo	WT_Control	1769	1	11460451	11460650	1	1	1											0	0	0
G1__gsnor_Control__CG__hypo__1770	G1	gsnor-ko	Control	gsnor_Control	CG	hypo	WT_Control	1770	1	11465851	11466050	1	1	1											0	0	0
G1__gsnor_Control__CG__hypo__1771	G1	gsnor-ko	Control	gsnor_Control	CG	hypo	WT_Control	1771	1	11541951	11542150	1	1	1											0	0	0
G1__gsnor_Control__CG__hypo__1772	G1	gsnor-ko	Control	gsnor_Control	CG	hypo	WT_Control	1772	1	11555101	11555300	1	1	1											0	0	0
G1__gsnor_Control__CG__hypo__1773	G1	gsnor-ko	Control	gsnor_Control	CG	hypo	WT_Control	1773	1	11555151	11555350	1	1	1											0	0	0
G1__gsnor_Control__CG__hypo__1774	G1	gsnor-ko	Control	gsnor_Control	CG	hypo	WT_Control	1774	1	11643701	11643900	1	1	1											0	0	0
G1__gsnor_Control__CG__hypo__1775	G1	gsnor-ko	Control	gsnor_Control	CG	hypo	WT_Control	1775	1	11643751	11643950	1	1	1											0	0	0
G1__gsnor_Control__CG__hypo__1776	G1	gsnor-ko	Control	gsnor_Control	CG	hypo	WT_Control	1776	1	11663751	11663950	1	1	1											0	0	0
G1__gsnor_Control__CG__hypo__1777	G1	gsnor-ko	Control	gsnor_Control	CG	hypo	WT_Control	1777	1	11671751	11671950	1	1	1											0	0	0
G1__gsnor_Control__CG__hypo__1778	G1	gsnor-ko	Control	gsnor_Control	CG	hypo	WT_Control	1778	1	11671801	11672000	1	1	1											0	0	0
G1__gsnor_Control__CG__hypo__1779	G1	gsnor-ko	Control	gsnor_Control	CG	hypo	WT_Control	1779	1	11671851	11672050	1	1	1											0	0	0
G1__gsnor_Control__CG__hypo__1780	G1	gsnor-ko	Control	gsnor_Control	CG	hypo	WT_Control	1780	1	11671901	11672100	1	1	1											0	0	0
G1__gsnor_Control__CG__hypo__1781	G1	gsnor-ko	Control	gsnor_Control	CG	hypo	WT_Control	1781	1	11671951	11672150	1	1	1											0	0	0
G1__gsnor_Control__CG__hypo__1782	G1	gsnor-ko	Control	gsnor_Control	CG	hypo	WT_Control	1782	1	11678451	11678650	1	1	1											0	0	0
G1__gsnor_Control__CG__hypo__1783	G1	gsnor-ko	Control	gsnor_Control	CG	hypo	WT_Control	1783	1	11680101	11680300	1	1	1											0	0	0
G1__gsnor_Control__CG__hypo__1784	G1	gsnor-ko	Control	gsnor_Control	CG	hypo	WT_Control	1784	1	11680151	11680350	1	1	1											0	0	0
G1__gsnor_Control__CG__hypo__1785	G1	gsnor-ko	Control	gsnor_Control	CG	hypo	WT_Control	1785	1	11680201	11680400	1	1	1											0	0	0
G1__gsnor_Control__CG__hypo__1786	G1	gsnor-ko	Control	gsnor_Control	CG	hypo	WT_Control	1786	1	11688151	11688350	1	1	1											0	0	0
G1__gsnor_Control__CG__hypo__1787	G1	gsnor-ko	Control	gsnor_Control	CG	hypo	WT_Control	1787	1	11710351	11710550	1	1	1											0	0	0
G1__gsnor_Control__CG__hypo__1788	G1	gsnor-ko	Control	gsnor_Control	CG	hypo	WT_Control	1788	1	11710401	11710600	1	1	1											0	0	0
G1__gsnor_Control__CG__hypo__1789	G1	gsnor-ko	Control	gsnor_Control	CG	hypo	WT_Control	1789	1	11710451	11710650	1	1	1											0	0	0
G1__gsnor_Control__CG__hypo__1790	G1	gsnor-ko	Control	gsnor_Control	CG	hypo	WT_Control	1790	1	11710501	11710700	1	1	1											0	0	0
G1__gsnor_Control__CG__hypo__1791	G1	gsnor-ko	Control	gsnor_Control	CG	hypo	WT_Control	1791	1	11713651	11713850	1	1	1											0	0	0
G1__gsnor_Control__CG__hypo__1792	G1	gsnor-ko	Control	gsnor_Control	CG	hypo	WT_Control	1792	1	11715051	11715250	1	1	1											0	0	0
G1__gsnor_Control__CG__hypo__1793	G1	gsnor-ko	Control	gsnor_Control	CG	hypo	WT_Control	1793	1	11715101	11715300	1	1	1											0	0	0
G1__gsnor_Control__CG__hypo__1794	G1	gsnor-ko	Control	gsnor_Control	CG	hypo	WT_Control	1794	1	11715151	11715350	1	1	1											0	0	0
G1__gsnor_Control__CG__hypo__1795	G1	gsnor-ko	Control	gsnor_Control	CG	hypo	WT_Control	1795	1	11715201	11715400	1	1	1											0	0	0
G1__gsnor_Control__CG__hypo__1796	G1	gsnor-ko	Control	gsnor_Control	CG	hypo	WT_Control	1796	1	11715251	11715450	1	1	1											0	0	0
G1__gsnor_Control__CG__hypo__1797	G1	gsnor-ko	Control	gsnor_Control	CG	hypo	WT_Control	1797	1	11715301	11715500	1	1	1											0	0	0
G1__gsnor_Control__CG__hypo__1798	G1	gsnor-ko	Control	gsnor_Control	CG	hypo	WT_Control	1798	1	11715351	11715550	1	1	1											0	0	0
G1__gsnor_Control__CG__hypo__1799	G1	gsnor-ko	Control	gsnor_Control	CG	hypo	WT_Control	1799	1	11715401	11715600	1	1	1											0	0	0
G1__gsnor_Control__CG__hypo__1800	G1	gsnor-ko	Control	gsnor_Control	CG	hypo	WT_Control	1800	1	11716101	11716300	1	1	1											0	0	0
G1__gsnor_Control__CG__hypo__1801	G1	gsnor-ko	Control	gsnor_Control	CG	hypo	WT_Control	1801	1	11716151	11716350	1	1	1											0	0	0
G1__gsnor_Control__CG__hypo__1802	G1	gsnor-ko	Control	gsnor_Control	CG	hypo	WT_Control	1802	1	11716201	11716400	1	1	1											0	0	0
G1__gsnor_Control__CG__hypo__1803	G1	gsnor-ko	Control	gsnor_Control	CG	hypo	WT_Control	1803	1	11732101	11732300	1	1	1											0	0	0
G1__gsnor_Control__CG__hypo__1804	G1	gsnor-ko	Control	gsnor_Control	CG	hypo	WT_Control	1804	1	11732151	11732350	1	1	1											0	0	0
G1__gsnor_Control__CG__hypo__1805	G1	gsnor-ko	Control	gsnor_Control	CG	hypo	WT_Control	1805	1	11732201	11732400	1	1	1											0	0	0
G1__gsnor_Control__CG__hypo__1806	G1	gsnor-ko	Control	gsnor_Control	CG	hypo	WT_Control	1806	1	11732251	11732450	1	1	1											0	0	0
G1__gsnor_Control__CG__hypo__1807	G1	gsnor-ko	Control	gsnor_Control	CG	hypo	WT_Control	1807	1	11739251	11739450	1	1	1											0	0	0
G1__gsnor_Control__CG__hypo__1808	G1	gsnor-ko	Control	gsnor_Control	CG	hypo	WT_Control	1808	1	11742701	11742900	1	1	1											0	0	0
G1__gsnor_Control__CG__hypo__1809	G1	gsnor-ko	Control	gsnor_Control	CG	hypo	WT_Control	1809	1	11747751	11747950	1	1	1											0	0	0
G1__gsnor_Control__CG__hypo__1810	G1	gsnor-ko	Control	gsnor_Control	CG	hypo	WT_Control	1810	1	11747801	11748000	1	1	1											0	0	0
G1__gsnor_Control__CG__hypo__1811	G1	gsnor-ko	Control	gsnor_Control	CG	hypo	WT_Control	1811	1	11752101	11752300	1	1	1											0	0	0
G1__gsnor_Control__CG__hypo__1812	G1	gsnor-ko	Control	gsnor_Control	CG	hypo	WT_Control	1812	1	11760101	11760300	1	1	1											0	0	0
G1__gsnor_Control__CG__hypo__1813	G1	gsnor-ko	Control	gsnor_Control	CG	hypo	WT_Control	1813	1	11760151	11760350	1	1	1											0	0	0
G1__gsnor_Control__CG__hypo__1814	G1	gsnor-ko	Control	gsnor_Control	CG	hypo	WT_Control	1814	1	11805201	11805400	1	1	1											0	0	0
G1__gsnor_Control__CG__hypo__1815	G1	gsnor-ko	Control	gsnor_Control	CG	hypo	WT_Control	1815	1	11842651	11842850	1	1	1											0	0	0
G1__gsnor_Control__CG__hypo__1816	G1	gsnor-ko	Control	gsnor_Control	CG	hypo	WT_Control	1816	1	11847951	11848150	1	1	1											0	0	0
G1__gsnor_Control__CG__hypo__1817	G1	gsnor-ko	Control	gsnor_Control	CG	hypo	WT_Control	1817	1	11848601	11848800	1	1	1											0	0	0
G1__gsnor_Control__CG__hypo__1818	G1	gsnor-ko	Control	gsnor_Control	CG	hypo	WT_Control	1818	1	11848651	11848850	1	1	1											0	0	0
G1__gsnor_Control__CG__hypo__1819	G1	gsnor-ko	Control	gsnor_Control	CG	hypo	WT_Control	1819	1	11853251	11853450	1	1	1											0	0	0
G1__gsnor_Control__CG__hypo__1820	G1	gsnor-ko	Control	gsnor_Control	CG	hypo	WT_Control	1820	1	11853301	11853500	1	1	1											0	0	0
G1__gsnor_Control__CG__hypo__1821	G1	gsnor-ko	Control	gsnor_Control	CG	hypo	WT_Control	1821	1	11853351	11853550	1	1	1											0	0	0
G1__gsnor_Control__CG__hypo__1822	G1	gsnor-ko	Control	gsnor_Control	CG	hypo	WT_Control	1822	1	11912201	11912400	1	1	1											0	0	0
G1__gsnor_Control__CG__hypo__1823	G1	gsnor-ko	Control	gsnor_Control	CG	hypo	WT_Control	1823	1	11913451	11913650	1	1	1											0	0	0
G1__gsnor_Control__CG__hypo__1824	G1	gsnor-ko	Control	gsnor_Control	CG	hypo	WT_Control	1824	1	11913501	11913700	1	1	1											0	0	0
G1__gsnor_Control__CG__hypo__1825	G1	gsnor-ko	Control	gsnor_Control	CG	hypo	WT_Control	1825	1	11913551	11913750	1	1	1											0	0	0
G1__gsnor_Control__CG__hypo__1826	G1	gsnor-ko	Control	gsnor_Control	CG	hypo	WT_Control	1826	1	11913601	11913800	1	1	1											0	0	0
G1__gsnor_Control__CG__hypo__1827	G1	gsnor-ko	Control	gsnor_Control	CG	hypo	WT_Control	1827	1	11916751	11916950	1	1	1											0	0	0
G1__gsnor_Control__CG__hypo__1828	G1	gsnor-ko	Control	gsnor_Control	CG	hypo	WT_Control	1828	1	11916801	11917000	1	1	1											0	0	0
G1__gsnor_Control__CG__hypo__1829	G1	gsnor-ko	Control	gsnor_Control	CG	hypo	WT_Control	1829	1	11920451	11920650	1	1	1											0	0	0
G1__gsnor_Control__CG__hypo__1830	G1	gsnor-ko	Control	gsnor_Control	CG	hypo	WT_Control	1830	1	11926451	11926650	1	1	1											0	0	0
G1__gsnor_Control__CG__hypo__1831	G1	gsnor-ko	Control	gsnor_Control	CG	hypo	WT_Control	1831	1	11942751	11942950	1	1	1											0	0	0
G1__gsnor_Control__CG__hypo__1832	G1	gsnor-ko	Control	gsnor_Control	CG	hypo	WT_Control	1832	1	11947601	11947800	1	1	1											0	0	0
G1__gsnor_Control__CG__hypo__1833	G1	gsnor-ko	Control	gsnor_Control	CG	hypo	WT_Control	1833	1	11947651	11947850	1	1	1											0	0	0
G1__gsnor_Control__CG__hypo__1834	G1	gsnor-ko	Control	gsnor_Control	CG	hypo	WT_Control	1834	1	11964951	11965150	1	1	1											0	0	0
G1__gsnor_Control__CG__hypo__1835	G1	gsnor-ko	Control	gsnor_Control	CG	hypo	WT_Control	1835	1	11976051	11976250	1	1	1											0	0	0
G1__gsnor_Control__CG__hypo__1836	G1	gsnor-ko	Control	gsnor_Control	CG	hypo	WT_Control	1836	1	11985151	11985350	1	1	1											0	0	0
G1__gsnor_Control__CG__hypo__1837	G1	gsnor-ko	Control	gsnor_Control	CG	hypo	WT_Control	1837	1	11985201	11985400	1	1	1											0	0	0
G1__gsnor_Control__CG__hypo__1838	G1	gsnor-ko	Control	gsnor_Control	CG	hypo	WT_Control	1838	1	12030451	12030650	1	1	1											0	0	0
G1__gsnor_Control__CG__hypo__1839	G1	gsnor-ko	Control	gsnor_Control	CG	hypo	WT_Control	1839	1	12030501	12030700	1	1	1											0	0	0
G1__gsnor_Control__CG__hypo__1840	G1	gsnor-ko	Control	gsnor_Control	CG	hypo	WT_Control	1840	1	12030551	12030750	1	1	1											0	0	0
G1__gsnor_Control__CG__hypo__1841	G1	gsnor-ko	Control	gsnor_Control	CG	hypo	WT_Control	1841	1	12030601	12030800	1	1	1											0	0	0
G1__gsnor_Control__CG__hypo__1842	G1	gsnor-ko	Control	gsnor_Control	CG	hypo	WT_Control	1842	1	12047851	12048050	1	1	1											0	0	0
G1__gsnor_Control__CG__hypo__1843	G1	gsnor-ko	Control	gsnor_Control	CG	hypo	WT_Control	1843	1	12048301	12048500	1	1	1											0	0	0
G1__gsnor_Control__CG__hypo__1844	G1	gsnor-ko	Control	gsnor_Control	CG	hypo	WT_Control	1844	1	12086301	12086500	1	1	1											0	0	0
G1__gsnor_Control__CG__hypo__1845	G1	gsnor-ko	Control	gsnor_Control	CG	hypo	WT_Control	1845	1	12086351	12086550	1	1	1											0	0	0
G1__gsnor_Control__CG__hypo__1846	G1	gsnor-ko	Control	gsnor_Control	CG	hypo	WT_Control	1846	1	12095201	12095400	1	1	1											0	0	0
G1__gsnor_Control__CG__hypo__1847	G1	gsnor-ko	Control	gsnor_Control	CG	hypo	WT_Control	1847	1	12095251	12095450	1	1	1											0	0	0
G1__gsnor_Control__CG__hypo__1848	G1	gsnor-ko	Control	gsnor_Control	CG	hypo	WT_Control	1848	1	12095601	12095800	1	1	1											0	0	0
G1__gsnor_Control__CG__hypo__1849	G1	gsnor-ko	Control	gsnor_Control	CG	hypo	WT_Control	1849	1	12128951	12129150	1	1	1											0	0	0
G1__gsnor_Control__CG__hypo__1850	G1	gsnor-ko	Control	gsnor_Control	CG	hypo	WT_Control	1850	1	12129001	12129200	1	1	1											0	0	0
G1__gsnor_Control__CG__hypo__1851	G1	gsnor-ko	Control	gsnor_Control	CG	hypo	WT_Control	1851	1	12129051	12129250	1	1	1											0	0	0
G1__gsnor_Control__CG__hypo__1852	G1	gsnor-ko	Control	gsnor_Control	CG	hypo	WT_Control	1852	1	12151451	12151650	1	1	1											0	0	0
G1__gsnor_Control__CG__hypo__1853	G1	gsnor-ko	Control	gsnor_Control	CG	hypo	WT_Control	1853	1	12155601	12155800	1	1	1											0	0	0
G1__gsnor_Control__CG__hypo__1854	G1	gsnor-ko	Control	gsnor_Control	CG	hypo	WT_Control	1854	1	12155701	12155900	1	1	1											0	0	0
G1__gsnor_Control__CG__hypo__1855	G1	gsnor-ko	Control	gsnor_Control	CG	hypo	WT_Control	1855	1	12186151	12186350	1	1	1											0	0	0
G1__gsnor_Control__CG__hypo__1856	G1	gsnor-ko	Control	gsnor_Control	CG	hypo	WT_Control	1856	1	12186201	12186400	1	1	1											0	0	0
G1__gsnor_Control__CG__hypo__1857	G1	gsnor-ko	Control	gsnor_Control	CG	hypo	WT_Control	1857	1	12186251	12186450	1	1	1											0	0	0
G1__gsnor_Control__CG__hypo__1858	G1	gsnor-ko	Control	gsnor_Control	CG	hypo	WT_Control	1858	1	12186301	12186500	1	1	1											0	0	0
G1__gsnor_Control__CG__hypo__1859	G1	gsnor-ko	Control	gsnor_Control	CG	hypo	WT_Control	1859	1	12195551	12195750	1	1	1											0	0	0
G1__gsnor_Control__CG__hypo__1860	G1	gsnor-ko	Control	gsnor_Control	CG	hypo	WT_Control	1860	1	12195601	12195800	1	1	1											0	0	0
G1__gsnor_Control__CG__hypo__1861	G1	gsnor-ko	Control	gsnor_Control	CG	hypo	WT_Control	1861	1	12195651	12195850	1	1	1											0	0	0
G1__gsnor_Control__CG__hypo__1862	G1	gsnor-ko	Control	gsnor_Control	CG	hypo	WT_Control	1862	1	12195701	12195900	1	1	1											0	0	0
G1__gsnor_Control__CG__hypo__1863	G1	gsnor-ko	Control	gsnor_Control	CG	hypo	WT_Control	1863	1	12205451	12205650	1	1	1											0	0	0
G1__gsnor_Control__CG__hypo__1864	G1	gsnor-ko	Control	gsnor_Control	CG	hypo	WT_Control	1864	1	12205551	12205750	1	1	1											0	0	0
G1__gsnor_Control__CG__hypo__1865	G1	gsnor-ko	Control	gsnor_Control	CG	hypo	WT_Control	1865	1	12208251	12208450	1	1	1											0	0	0
G1__gsnor_Control__CG__hypo__1866	G1	gsnor-ko	Control	gsnor_Control	CG	hypo	WT_Control	1866	1	12208301	12208500	1	1	1											0	0	0
G1__gsnor_Control__CG__hypo__1867	G1	gsnor-ko	Control	gsnor_Control	CG	hypo	WT_Control	1867	1	12210401	12210600	1	1	1											0	0	0
G1__gsnor_Control__CG__hypo__1868	G1	gsnor-ko	Control	gsnor_Control	CG	hypo	WT_Control	1868	1	12210451	12210650	1	1	1											0	0	0
G1__gsnor_Control__CG__hypo__1869	G1	gsnor-ko	Control	gsnor_Control	CG	hypo	WT_Control	1869	1	12210501	12210700	1	1	1											0	0	0
G1__gsnor_Control__CG__hypo__1870	G1	gsnor-ko	Control	gsnor_Control	CG	hypo	WT_Control	1870	1	12210551	12210750	1	1	1											0	0	0
G1__gsnor_Control__CG__hypo__1871	G1	gsnor-ko	Control	gsnor_Control	CG	hypo	WT_Control	1871	1	12242101	12242300	1	1	1											0	0	0
G1__gsnor_Control__CG__hypo__1872	G1	gsnor-ko	Control	gsnor_Control	CG	hypo	WT_Control	1872	1	12242151	12242350	1	1	1											0	0	0
G1__gsnor_Control__CG__hypo__1873	G1	gsnor-ko	Control	gsnor_Control	CG	hypo	WT_Control	1873	1	12242201	12242400	1	1	1											0	0	0
G1__gsnor_Control__CG__hypo__1874	G1	gsnor-ko	Control	gsnor_Control	CG	hypo	WT_Control	1874	1	12255351	12255550	1	1	1											0	0	0
G1__gsnor_Control__CG__hypo__1875	G1	gsnor-ko	Control	gsnor_Control	CG	hypo	WT_Control	1875	1	12280751	12280950	1	1	1											0	0	0
G1__gsnor_Control__CG__hypo__1876	G1	gsnor-ko	Control	gsnor_Control	CG	hypo	WT_Control	1876	1	12280801	12281000	1	1	1											0	0	0
G1__gsnor_Control__CG__hypo__1877	G1	gsnor-ko	Control	gsnor_Control	CG	hypo	WT_Control	1877	1	12280851	12281050	1	1	1											0	0	0
G1__gsnor_Control__CG__hypo__1878	G1	gsnor-ko	Control	gsnor_Control	CG	hypo	WT_Control	1878	1	12302051	12302250	1	1	1											0	0	0
G1__gsnor_Control__CG__hypo__1879	G1	gsnor-ko	Control	gsnor_Control	CG	hypo	WT_Control	1879	1	12302101	12302300	1	1	1											0	0	0
G1__gsnor_Control__CG__hypo__1880	G1	gsnor-ko	Control	gsnor_Control	CG	hypo	WT_Control	1880	1	12302151	12302350	1	1	1											0	0	0
G1__gsnor_Control__CG__hypo__1881	G1	gsnor-ko	Control	gsnor_Control	CG	hypo	WT_Control	1881	1	12302201	12302400	1	1	1											0	0	0
G1__gsnor_Control__CG__hypo__1882	G1	gsnor-ko	Control	gsnor_Control	CG	hypo	WT_Control	1882	1	12302251	12302450	1	1	1											0	0	0
G1__gsnor_Control__CG__hypo__1883	G1	gsnor-ko	Control	gsnor_Control	CG	hypo	WT_Control	1883	1	12302301	12302500	1	1	1											0	0	0
G1__gsnor_Control__CG__hypo__1884	G1	gsnor-ko	Control	gsnor_Control	CG	hypo	WT_Control	1884	1	12306401	12306600	1	1	1											0	0	0
G1__gsnor_Control__CG__hypo__1885	G1	gsnor-ko	Control	gsnor_Control	CG	hypo	WT_Control	1885	1	12306451	12306650	1	1	1											0	0	0
G1__gsnor_Control__CG__hypo__1886	G1	gsnor-ko	Control	gsnor_Control	CG	hypo	WT_Control	1886	1	12306501	12306700	1	1	1											0	0	0
G1__gsnor_Control__CG__hypo__1887	G1	gsnor-ko	Control	gsnor_Control	CG	hypo	WT_Control	1887	1	12306551	12306750	1	1	1											0	0	0
G1__gsnor_Control__CG__hypo__1888	G1	gsnor-ko	Control	gsnor_Control	CG	hypo	WT_Control	1888	1	12308901	12309100	1	1	1											0	0	0
G1__gsnor_Control__CG__hypo__1889	G1	gsnor-ko	Control	gsnor_Control	CG	hypo	WT_Control	1889	1	12308951	12309150	1	1	1											0	0	0
G1__gsnor_Control__CG__hypo__1890	G1	gsnor-ko	Control	gsnor_Control	CG	hypo	WT_Control	1890	1	12309001	12309200	1	1	1											0	0	0
G1__gsnor_Control__CG__hypo__1891	G1	gsnor-ko	Control	gsnor_Control	CG	hypo	WT_Control	1891	1	12309051	12309250	1	1	1											0	0	0
G1__gsnor_Control__CG__hypo__1892	G1	gsnor-ko	Control	gsnor_Control	CG	hypo	WT_Control	1892	1	12325001	12325200	1	1	1											0	0	0
G1__gsnor_Control__CG__hypo__1893	G1	gsnor-ko	Control	gsnor_Control	CG	hypo	WT_Control	1893	1	12325051	12325250	1	1	1											0	0	0
G1__gsnor_Control__CG__hypo__1894	G1	gsnor-ko	Control	gsnor_Control	CG	hypo	WT_Control	1894	1	12325101	12325300	1	1	1											0	0	0
G1__gsnor_Control__CG__hypo__1895	G1	gsnor-ko	Control	gsnor_Control	CG	hypo	WT_Control	1895	1	12325151	12325350	1	1	1											0	0	0
G1__gsnor_Control__CG__hypo__1896	G1	gsnor-ko	Control	gsnor_Control	CG	hypo	WT_Control	1896	1	12350501	12350700	1	1	1											0	0	0
G1__gsnor_Control__CG__hypo__1897	G1	gsnor-ko	Control	gsnor_Control	CG	hypo	WT_Control	1897	1	12361401	12361600	1	1	1											0	0	0
G1__gsnor_Control__CG__hypo__1898	G1	gsnor-ko	Control	gsnor_Control	CG	hypo	WT_Control	1898	1	12361451	12361650	1	1	1											0	0	0
G1__gsnor_Control__CG__hypo__1899	G1	gsnor-ko	Control	gsnor_Control	CG	hypo	WT_Control	1899	1	12361501	12361700	1	1	1											0	0	0
G1__gsnor_Control__CG__hypo__1900	G1	gsnor-ko	Control	gsnor_Control	CG	hypo	WT_Control	1900	1	12361551	12361750	1	1	1											0	0	0
G1__gsnor_Control__CG__hypo__1901	G1	gsnor-ko	Control	gsnor_Control	CG	hypo	WT_Control	1901	1	12361601	12361800	1	1	1											0	0	0
G1__gsnor_Control__CG__hypo__1902	G1	gsnor-ko	Control	gsnor_Control	CG	hypo	WT_Control	1902	1	12361651	12361850	1	1	1											0	0	0
G1__gsnor_Control__CG__hypo__1903	G1	gsnor-ko	Control	gsnor_Control	CG	hypo	WT_Control	1903	1	12361701	12361900	1	1	1											0	0	0
G1__gsnor_Control__CG__hypo__1904	G1	gsnor-ko	Control	gsnor_Control	CG	hypo	WT_Control	1904	1	12395601	12395800	1	1	1											0	0	0
G1__gsnor_Control__CG__hypo__1905	G1	gsnor-ko	Control	gsnor_Control	CG	hypo	WT_Control	1905	1	12411101	12411300	1	1	1											0	0	0
G1__gsnor_Control__CG__hypo__1906	G1	gsnor-ko	Control	gsnor_Control	CG	hypo	WT_Control	1906	1	12418901	12419100	1	1	1											0	0	0
G1__gsnor_Control__CG__hypo__1907	G1	gsnor-ko	Control	gsnor_Control	CG	hypo	WT_Control	1907	1	12419951	12420150	1	1	1											0	0	0
G1__gsnor_Control__CG__hypo__1908	G1	gsnor-ko	Control	gsnor_Control	CG	hypo	WT_Control	1908	1	12420001	12420200	1	1	1											0	0	0
G1__gsnor_Control__CG__hypo__1909	G1	gsnor-ko	Control	gsnor_Control	CG	hypo	WT_Control	1909	1	12420051	12420250	1	1	1											0	0	0
G1__gsnor_Control__CG__hypo__1910	G1	gsnor-ko	Control	gsnor_Control	CG	hypo	WT_Control	1910	1	12428951	12429150	1	1	1											0	0	0
G1__gsnor_Control__CG__hypo__1911	G1	gsnor-ko	Control	gsnor_Control	CG	hypo	WT_Control	1911	1	12436601	12436800	1	1	1											0	0	0
G1__gsnor_Control__CG__hypo__1912	G1	gsnor-ko	Control	gsnor_Control	CG	hypo	WT_Control	1912	1	12437851	12438050	1	1	1											0	0	0
G1__gsnor_Control__CG__hypo__1913	G1	gsnor-ko	Control	gsnor_Control	CG	hypo	WT_Control	1913	1	12437901	12438100	1	1	1											0	0	0
G1__gsnor_Control__CG__hypo__1914	G1	gsnor-ko	Control	gsnor_Control	CG	hypo	WT_Control	1914	1	12437951	12438150	1	1	1											0	0	0
G1__gsnor_Control__CG__hypo__1915	G1	gsnor-ko	Control	gsnor_Control	CG	hypo	WT_Control	1915	1	12460351	12460550	1	1	1											0	0	0
G1__gsnor_Control__CG__hypo__1916	G1	gsnor-ko	Control	gsnor_Control	CG	hypo	WT_Control	1916	1	12460401	12460600	1	1	1											0	0	0
G1__gsnor_Control__CG__hypo__1917	G1	gsnor-ko	Control	gsnor_Control	CG	hypo	WT_Control	1917	1	12460451	12460650	1	1	1											0	0	0
G1__gsnor_Control__CG__hypo__1918	G1	gsnor-ko	Control	gsnor_Control	CG	hypo	WT_Control	1918	1	12462201	12462400	1	1	1											0	0	0
G1__gsnor_Control__CG__hypo__1919	G1	gsnor-ko	Control	gsnor_Control	CG	hypo	WT_Control	1919	1	12462251	12462450	1	1	1											0	0	0
G1__gsnor_Control__CG__hypo__1920	G1	gsnor-ko	Control	gsnor_Control	CG	hypo	WT_Control	1920	1	12464451	12464650	1	1	1											0	0	0
G1__gsnor_Control__CG__hypo__1921	G1	gsnor-ko	Control	gsnor_Control	CG	hypo	WT_Control	1921	1	12464501	12464700	1	1	1											0	0	0
G1__gsnor_Control__CG__hypo__1922	G1	gsnor-ko	Control	gsnor_Control	CG	hypo	WT_Control	1922	1	12464551	12464750	1	1	1											0	0	0
G1__gsnor_Control__CG__hypo__1923	G1	gsnor-ko	Control	gsnor_Control	CG	hypo	WT_Control	1923	1	12464601	12464800	1	1	1											0	0	0
G1__gsnor_Control__CG__hypo__1924	G1	gsnor-ko	Control	gsnor_Control	CG	hypo	WT_Control	1924	1	12476501	12476700	1	1	1											0	0	0
G1__gsnor_Control__CG__hypo__1925	G1	gsnor-ko	Control	gsnor_Control	CG	hypo	WT_Control	1925	1	12476551	12476750	1	1	1											0	0	0
G1__gsnor_Control__CG__hypo__1926	G1	gsnor-ko	Control	gsnor_Control	CG	hypo	WT_Control	1926	1	12488601	12488800	1	1	1											0	0	0
G1__gsnor_Control__CG__hypo__1927	G1	gsnor-ko	Control	gsnor_Control	CG	hypo	WT_Control	1927	1	12488651	12488850	1	1	1											0	0	0
G1__gsnor_Control__CG__hypo__1928	G1	gsnor-ko	Control	gsnor_Control	CG	hypo	WT_Control	1928	1	12488701	12488900	1	1	1											0	0	0
G1__gsnor_Control__CG__hypo__1929	G1	gsnor-ko	Control	gsnor_Control	CG	hypo	WT_Control	1929	1	12488751	12488950	1	1	1											0	0	0
G1__gsnor_Control__CG__hypo__1930	G1	gsnor-ko	Control	gsnor_Control	CG	hypo	WT_Control	1930	1	12496051	12496250	1	1	1											0	0	0
G1__gsnor_Control__CG__hypo__1931	G1	gsnor-ko	Control	gsnor_Control	CG	hypo	WT_Control	1931	1	12537901	12538100	1	1	1											0	0	0
G1__gsnor_Control__CG__hypo__1932	G1	gsnor-ko	Control	gsnor_Control	CG	hypo	WT_Control	1932	1	12551951	12552150	1	1	1											0	0	0
G1__gsnor_Control__CG__hypo__1933	G1	gsnor-ko	Control	gsnor_Control	CG	hypo	WT_Control	1933	1	12552001	12552200	1	1	1											0	0	0
G1__gsnor_Control__CG__hypo__1934	G1	gsnor-ko	Control	gsnor_Control	CG	hypo	WT_Control	1934	1	12552051	12552250	1	1	1											0	0	0
G1__gsnor_Control__CG__hypo__1935	G1	gsnor-ko	Control	gsnor_Control	CG	hypo	WT_Control	1935	1	12588951	12589150	1	1	1											0	0	0
G1__gsnor_Control__CG__hypo__1936	G1	gsnor-ko	Control	gsnor_Control	CG	hypo	WT_Control	1936	1	12604051	12604250	1	1	1											0	0	0
G1__gsnor_Control__CG__hypo__1937	G1	gsnor-ko	Control	gsnor_Control	CG	hypo	WT_Control	1937	1	12606051	12606250	1	1	1											0	0	0
G1__gsnor_Control__CG__hypo__1938	G1	gsnor-ko	Control	gsnor_Control	CG	hypo	WT_Control	1938	1	12606101	12606300	1	1	1											0	0	0
G1__gsnor_Control__CG__hypo__1939	G1	gsnor-ko	Control	gsnor_Control	CG	hypo	WT_Control	1939	1	12606151	12606350	1	1	1											0	0	0
G1__gsnor_Control__CG__hypo__1940	G1	gsnor-ko	Control	gsnor_Control	CG	hypo	WT_Control	1940	1	12606701	12606900	1	1	1											0	0	0
G1__gsnor_Control__CG__hypo__1941	G1	gsnor-ko	Control	gsnor_Control	CG	hypo	WT_Control	1941	1	12646901	12647100	1	1	1											0	0	0
G1__gsnor_Control__CG__hypo__1942	G1	gsnor-ko	Control	gsnor_Control	CG	hypo	WT_Control	1942	1	12647351	12647550	1	1	1											0	0	0
G1__gsnor_Control__CG__hypo__1943	G1	gsnor-ko	Control	gsnor_Control	CG	hypo	WT_Control	1943	1	12647401	12647600	1	1	1											0	0	0
G1__gsnor_Control__CG__hypo__1944	G1	gsnor-ko	Control	gsnor_Control	CG	hypo	WT_Control	1944	1	12647451	12647650	1	1	1											0	0	0
G1__gsnor_Control__CG__hypo__1945	G1	gsnor-ko	Control	gsnor_Control	CG	hypo	WT_Control	1945	1	12647501	12647700	1	1	1											0	0	0
G1__gsnor_Control__CG__hypo__1946	G1	gsnor-ko	Control	gsnor_Control	CG	hypo	WT_Control	1946	1	12655051	12655250	1	1	1											0	0	0
G1__gsnor_Control__CG__hypo__1947	G1	gsnor-ko	Control	gsnor_Control	CG	hypo	WT_Control	1947	1	12655101	12655300	1	1	1											0	0	0
G1__gsnor_Control__CG__hypo__1948	G1	gsnor-ko	Control	gsnor_Control	CG	hypo	WT_Control	1948	1	12655151	12655350	1	1	1											0	0	0
G1__gsnor_Control__CG__hypo__1949	G1	gsnor-ko	Control	gsnor_Control	CG	hypo	WT_Control	1949	1	12655751	12655950	1	1	1											0	0	0
G1__gsnor_Control__CG__hypo__1950	G1	gsnor-ko	Control	gsnor_Control	CG	hypo	WT_Control	1950	1	12686351	12686550	1	1	1											0	0	0
G1__gsnor_Control__CG__hypo__1951	G1	gsnor-ko	Control	gsnor_Control	CG	hypo	WT_Control	1951	1	12686451	12686650	1	1	1											0	0	0
G1__gsnor_Control__CG__hypo__1952	G1	gsnor-ko	Control	gsnor_Control	CG	hypo	WT_Control	1952	1	12686501	12686700	1	1	1											0	0	0
G1__gsnor_Control__CG__hypo__1953	G1	gsnor-ko	Control	gsnor_Control	CG	hypo	WT_Control	1953	1	12737051	12737250	1	1	1											0	0	0
G1__gsnor_Control__CG__hypo__1954	G1	gsnor-ko	Control	gsnor_Control	CG	hypo	WT_Control	1954	1	12746901	12747100	1	1	1											0	0	0
G1__gsnor_Control__CG__hypo__1955	G1	gsnor-ko	Control	gsnor_Control	CG	hypo	WT_Control	1955	1	12747801	12748000	1	1	1											0	0	0
G1__gsnor_Control__CG__hypo__1956	G1	gsnor-ko	Control	gsnor_Control	CG	hypo	WT_Control	1956	1	12747851	12748050	1	1	1											0	0	0
G1__gsnor_Control__CG__hypo__1957	G1	gsnor-ko	Control	gsnor_Control	CG	hypo	WT_Control	1957	1	12747901	12748100	1	1	1											0	0	0
G1__gsnor_Control__CG__hypo__1958	G1	gsnor-ko	Control	gsnor_Control	CG	hypo	WT_Control	1958	1	12747951	12748150	1	1	1											0	0	0
G1__gsnor_Control__CG__hypo__1959	G1	gsnor-ko	Control	gsnor_Control	CG	hypo	WT_Control	1959	1	12749251	12749450	1	1	1											0	0	0
G1__gsnor_Control__CG__hypo__1960	G1	gsnor-ko	Control	gsnor_Control	CG	hypo	WT_Control	1960	1	12843451	12843650	1	1	1											0	0	0
G1__gsnor_Control__CG__hypo__1961	G1	gsnor-ko	Control	gsnor_Control	CG	hypo	WT_Control	1961	1	12843501	12843700	1	1	1											0	0	0
G1__gsnor_Control__CG__hypo__1962	G1	gsnor-ko	Control	gsnor_Control	CG	hypo	WT_Control	1962	1	12843551	12843750	1	1	1											0	0	0
G1__gsnor_Control__CG__hypo__1963	G1	gsnor-ko	Control	gsnor_Control	CG	hypo	WT_Control	1963	1	12843601	12843800	1	1	1											0	0	0
G1__gsnor_Control__CG__hypo__1964	G1	gsnor-ko	Control	gsnor_Control	CG	hypo	WT_Control	1964	1	12843651	12843850	1	1	1											0	0	0
G1__gsnor_Control__CG__hypo__1965	G1	gsnor-ko	Control	gsnor_Control	CG	hypo	WT_Control	1965	1	12843701	12843900	1	1	1											0	0	0
G1__gsnor_Control__CG__hypo__1966	G1	gsnor-ko	Control	gsnor_Control	CG	hypo	WT_Control	1966	1	12844351	12844550	1	1	1											0	0	0
G1__gsnor_Control__CG__hypo__1967	G1	gsnor-ko	Control	gsnor_Control	CG	hypo	WT_Control	1967	1	12866601	12866800	1	1	1											0	0	0
G1__gsnor_Control__CG__hypo__1968	G1	gsnor-ko	Control	gsnor_Control	CG	hypo	WT_Control	1968	1	12866651	12866850	1	1	1											0	0	0
G1__gsnor_Control__CG__hypo__1969	G1	gsnor-ko	Control	gsnor_Control	CG	hypo	WT_Control	1969	1	12866701	12866900	1	1	1											0	0	0
G1__gsnor_Control__CG__hypo__1970	G1	gsnor-ko	Control	gsnor_Control	CG	hypo	WT_Control	1970	1	12872501	12872700	1	1	1											0	0	0
G1__gsnor_Control__CG__hypo__1971	G1	gsnor-ko	Control	gsnor_Control	CG	hypo	WT_Control	1971	1	12872551	12872750	1	1	1											0	0	0
G1__gsnor_Control__CG__hypo__1972	G1	gsnor-ko	Control	gsnor_Control	CG	hypo	WT_Control	1972	1	12872601	12872800	1	1	1											0	0	0
G1__gsnor_Control__CG__hypo__1973	G1	gsnor-ko	Control	gsnor_Control	CG	hypo	WT_Control	1973	1	12872651	12872850	1	1	1											0	0	0
G1__gsnor_Control__CG__hypo__1974	G1	gsnor-ko	Control	gsnor_Control	CG	hypo	WT_Control	1974	1	12873351	12873550	1	1	1											0	0	0
G1__gsnor_Control__CG__hypo__1975	G1	gsnor-ko	Control	gsnor_Control	CG	hypo	WT_Control	1975	1	12873401	12873600	1	1	1											0	0	0
G1__gsnor_Control__CG__hypo__1976	G1	gsnor-ko	Control	gsnor_Control	CG	hypo	WT_Control	1976	1	12873451	12873650	1	1	1											0	0	0
G1__gsnor_Control__CG__hypo__1977	G1	gsnor-ko	Control	gsnor_Control	CG	hypo	WT_Control	1977	1	12883201	12883400	1	1	1											0	0	0
G1__gsnor_Control__CG__hypo__1978	G1	gsnor-ko	Control	gsnor_Control	CG	hypo	WT_Control	1978	1	12883251	12883450	1	1	1											0	0	0
G1__gsnor_Control__CG__hypo__1979	G1	gsnor-ko	Control	gsnor_Control	CG	hypo	WT_Control	1979	1	12883301	12883500	1	1	1											0	0	0
G1__gsnor_Control__CG__hypo__1980	G1	gsnor-ko	Control	gsnor_Control	CG	hypo	WT_Control	1980	1	12883351	12883550	1	1	1											0	0	0
G1__gsnor_Control__CG__hypo__1981	G1	gsnor-ko	Control	gsnor_Control	CG	hypo	WT_Control	1981	1	12884051	12884250	1	1	1											0	0	0
G1__gsnor_Control__CG__hypo__1982	G1	gsnor-ko	Control	gsnor_Control	CG	hypo	WT_Control	1982	1	12884101	12884300	1	1	1											0	0	0
G1__gsnor_Control__CG__hypo__1983	G1	gsnor-ko	Control	gsnor_Control	CG	hypo	WT_Control	1983	1	12884151	12884350	1	1	1											0	0	0
G1__gsnor_Control__CG__hypo__1984	G1	gsnor-ko	Control	gsnor_Control	CG	hypo	WT_Control	1984	1	12909251	12909450	1	1	1											0	0	0
G1__gsnor_Control__CG__hypo__1985	G1	gsnor-ko	Control	gsnor_Control	CG	hypo	WT_Control	1985	1	12913951	12914150	1	1	1											0	0	0
G1__gsnor_Control__CG__hypo__1986	G1	gsnor-ko	Control	gsnor_Control	CG	hypo	WT_Control	1986	1	12914001	12914200	1	1	1											0	0	0
G1__gsnor_Control__CG__hypo__1987	G1	gsnor-ko	Control	gsnor_Control	CG	hypo	WT_Control	1987	1	12914051	12914250	1	1	1											0	0	0
G1__gsnor_Control__CG__hypo__1988	G1	gsnor-ko	Control	gsnor_Control	CG	hypo	WT_Control	1988	1	12978551	12978750	1	1	1											0	0	0
G1__gsnor_Control__CG__hypo__1989	G1	gsnor-ko	Control	gsnor_Control	CG	hypo	WT_Control	1989	1	12978601	12978800	1	1	1											0	0	0
G1__gsnor_Control__CG__hypo__1990	G1	gsnor-ko	Control	gsnor_Control	CG	hypo	WT_Control	1990	1	12978651	12978850	1	1	1											0	0	0
G1__gsnor_Control__CG__hypo__1991	G1	gsnor-ko	Control	gsnor_Control	CG	hypo	WT_Control	1991	1	12978701	12978900	1	1	1											0	0	0
G1__gsnor_Control__CG__hypo__1992	G1	gsnor-ko	Control	gsnor_Control	CG	hypo	WT_Control	1992	1	12978751	12978950	1	1	1											0	0	0
G1__gsnor_Control__CG__hypo__1993	G1	gsnor-ko	Control	gsnor_Control	CG	hypo	WT_Control	1993	1	12989451	12989650	1	1	1											0	0	0
G1__gsnor_Control__CG__hypo__1994	G1	gsnor-ko	Control	gsnor_Control	CG	hypo	WT_Control	1994	1	12989501	12989700	1	1	1											0	0	0
G1__gsnor_Control__CG__hypo__1995	G1	gsnor-ko	Control	gsnor_Control	CG	hypo	WT_Control	1995	1	13024951	13025150	1	1	1											0	0	0
G1__gsnor_Control__CG__hypo__1996	G1	gsnor-ko	Control	gsnor_Control	CG	hypo	WT_Control	1996	1	13025001	13025200	1	1	1											0	0	0
G1__gsnor_Control__CG__hypo__1997	G1	gsnor-ko	Control	gsnor_Control	CG	hypo	WT_Control	1997	1	13041451	13041650	1	1	1											0	0	0
G1__gsnor_Control__CG__hypo__1998	G1	gsnor-ko	Control	gsnor_Control	CG	hypo	WT_Control	1998	1	13041501	13041700	1	1	1											0	0	0
G1__gsnor_Control__CG__hypo__1999	G1	gsnor-ko	Control	gsnor_Control	CG	hypo	WT_Control	1999	1	13041551	13041750	1	1	1											0	0	0
G1__gsnor_Control__CG__hypo__2000	G1	gsnor-ko	Control	gsnor_Control	CG	hypo	WT_Control	2000	1	13041601	13041800	1	1	1											0	0	0
G1__gsnor_Control__CG__hypo__2001	G1	gsnor-ko	Control	gsnor_Control	CG	hypo	WT_Control	2001	1	13060901	13061100	1	1	1											0	0	0
G1__gsnor_Control__CG__hypo__2002	G1	gsnor-ko	Control	gsnor_Control	CG	hypo	WT_Control	2002	1	13060951	13061150	1	1	1											0	0	0
G1__gsnor_Control__CG__hypo__2003	G1	gsnor-ko	Control	gsnor_Control	CG	hypo	WT_Control	2003	1	13061001	13061200	1	1	1											0	0	0
G1__gsnor_Control__CG__hypo__2004	G1	gsnor-ko	Control	gsnor_Control	CG	hypo	WT_Control	2004	1	13092351	13092550	1	1	1											0	0	0
G1__gsnor_Control__CG__hypo__2005	G1	gsnor-ko	Control	gsnor_Control	CG	hypo	WT_Control	2005	1	13105751	13105950	1	1	1											0	0	0
G1__gsnor_Control__CG__hypo__2006	G1	gsnor-ko	Control	gsnor_Control	CG	hypo	WT_Control	2006	1	13105801	13106000	1	1	1											0	0	0
G1__gsnor_Control__CG__hypo__2007	G1	gsnor-ko	Control	gsnor_Control	CG	hypo	WT_Control	2007	1	13105851	13106050	1	1	1											0	0	0
G1__gsnor_Control__CG__hypo__2008	G1	gsnor-ko	Control	gsnor_Control	CG	hypo	WT_Control	2008	1	13106201	13106400	1	1	1											0	0	0
G1__gsnor_Control__CG__hypo__2009	G1	gsnor-ko	Control	gsnor_Control	CG	hypo	WT_Control	2009	1	13106251	13106450	1	1	1											0	0	0
G1__gsnor_Control__CG__hypo__2010	G1	gsnor-ko	Control	gsnor_Control	CG	hypo	WT_Control	2010	1	13106301	13106500	1	1	1											0	0	0
G1__gsnor_Control__CG__hypo__2011	G1	gsnor-ko	Control	gsnor_Control	CG	hypo	WT_Control	2011	1	13106351	13106550	1	1	1											0	0	0
G1__gsnor_Control__CG__hypo__2012	G1	gsnor-ko	Control	gsnor_Control	CG	hypo	WT_Control	2012	1	13106401	13106600	1	1	1											0	0	0
G1__gsnor_Control__CG__hypo__2013	G1	gsnor-ko	Control	gsnor_Control	CG	hypo	WT_Control	2013	1	13106451	13106650	1	1	1											0	0	0
G1__gsnor_Control__CG__hypo__2014	G1	gsnor-ko	Control	gsnor_Control	CG	hypo	WT_Control	2014	1	13130301	13130500	1	1	1											0	0	0
G1__gsnor_Control__CG__hypo__2015	G1	gsnor-ko	Control	gsnor_Control	CG	hypo	WT_Control	2015	1	13130351	13130550	1	1	1											0	0	0
G1__gsnor_Control__CG__hypo__2016	G1	gsnor-ko	Control	gsnor_Control	CG	hypo	WT_Control	2016	1	13130401	13130600	1	1	1											0	0	0
G1__gsnor_Control__CG__hypo__2017	G1	gsnor-ko	Control	gsnor_Control	CG	hypo	WT_Control	2017	1	13130451	13130650	1	1	1											0	0	0
G1__gsnor_Control__CG__hypo__2018	G1	gsnor-ko	Control	gsnor_Control	CG	hypo	WT_Control	2018	1	13197451	13197650	1	1	1											0	0	0
G1__gsnor_Control__CG__hypo__2019	G1	gsnor-ko	Control	gsnor_Control	CG	hypo	WT_Control	2019	1	13197501	13197700	1	1	1											0	0	0
G1__gsnor_Control__CG__hypo__2020	G1	gsnor-ko	Control	gsnor_Control	CG	hypo	WT_Control	2020	1	13209801	13210000	1	1	1											0	0	0
G1__gsnor_Control__CG__hypo__2021	G1	gsnor-ko	Control	gsnor_Control	CG	hypo	WT_Control	2021	1	13209851	13210050	1	1	1											0	0	0
G1__gsnor_Control__CG__hypo__2022	G1	gsnor-ko	Control	gsnor_Control	CG	hypo	WT_Control	2022	1	13209901	13210100	1	1	1											0	0	0
G1__gsnor_Control__CG__hypo__2023	G1	gsnor-ko	Control	gsnor_Control	CG	hypo	WT_Control	2023	1	13209951	13210150	1	1	1											0	0	0
G1__gsnor_Control__CG__hypo__2024	G1	gsnor-ko	Control	gsnor_Control	CG	hypo	WT_Control	2024	1	13210001	13210200	1	1	1											0	0	0
G1__gsnor_Control__CG__hypo__2025	G1	gsnor-ko	Control	gsnor_Control	CG	hypo	WT_Control	2025	1	13210051	13210250	1	1	1											0	0	0
G1__gsnor_Control__CG__hypo__2026	G1	gsnor-ko	Control	gsnor_Control	CG	hypo	WT_Control	2026	1	13210101	13210300	1	1	1											0	0	0
G1__gsnor_Control__CG__hypo__2027	G1	gsnor-ko	Control	gsnor_Control	CG	hypo	WT_Control	2027	1	13210151	13210350	1	1	1											0	0	0
G1__gsnor_Control__CG__hypo__2028	G1	gsnor-ko	Control	gsnor_Control	CG	hypo	WT_Control	2028	1	13352551	13352750	1	1	1											0	0	0
G1__gsnor_Control__CG__hypo__2029	G1	gsnor-ko	Control	gsnor_Control	CG	hypo	WT_Control	2029	1	13352601	13352800	1	1	1											0	0	0
G1__gsnor_Control__CG__hypo__2030	G1	gsnor-ko	Control	gsnor_Control	CG	hypo	WT_Control	2030	1	13352651	13352850	1	1	1											0	0	0
G1__gsnor_Control__CG__hypo__2031	G1	gsnor-ko	Control	gsnor_Control	CG	hypo	WT_Control	2031	1	13352701	13352900	1	1	1											0	0	0
G1__gsnor_Control__CG__hypo__2032	G1	gsnor-ko	Control	gsnor_Control	CG	hypo	WT_Control	2032	1	13468051	13468250	1	1	1											0	0	0
G1__gsnor_Control__CG__hypo__2033	G1	gsnor-ko	Control	gsnor_Control	CG	hypo	WT_Control	2033	1	13468101	13468300	1	1	1											0	0	0
