## Supplementary material for "GSNOR-dependent nitric oxide homeostasis shapes methylome persistence after multi-generational exposure to future climate conditions in *Arabidopsis thaliana*": Behl et al_Supplementary_Files_S1-S9 (part 3 of 3)

### Sheet: S2_G1_CG_DMRs (continued)
dmr_id	generation	genotype	treatment	dataset_group	context	direction	comparator	dmr_row_in_source	seqnames	start	end	control_rep1	control_rep2	control_rep3	co_rep1	co_rep2	combi_rep1	combi_rep2	drought_rep1	drought_rep2	heat_rep1	heat_rep2	ozone_rep1	ozone_rep2	gsnor_rep1	gsnor_rep2	gsnor_rep3
G1__gsnor_Control__CG__hypo__2034	G1	gsnor-ko	Control	gsnor_Control	CG	hypo	WT_Control	2034	1	13469201	13469400	1	1	1											0	0	0
G1__gsnor_Control__CG__hypo__2035	G1	gsnor-ko	Control	gsnor_Control	CG	hypo	WT_Control	2035	1	13473301	13473500	1	1	1											0	0	0
G1__gsnor_Control__CG__hypo__2036	G1	gsnor-ko	Control	gsnor_Control	CG	hypo	WT_Control	2036	1	13473351	13473550	1	1	1											0	0	0
G1__gsnor_Control__CG__hypo__2037	G1	gsnor-ko	Control	gsnor_Control	CG	hypo	WT_Control	2037	1	13534801	13535000	1	1	1											0	0	0
G1__gsnor_Control__CG__hypo__2038	G1	gsnor-ko	Control	gsnor_Control	CG	hypo	WT_Control	2038	1	13540701	13540900	1	1	1											0	0	0
G1__gsnor_Control__CG__hypo__2039	G1	gsnor-ko	Control	gsnor_Control	CG	hypo	WT_Control	2039	1	13540751	13540950	1	1	1											0	0	0
G1__gsnor_Control__CG__hypo__2040	G1	gsnor-ko	Control	gsnor_Control	CG	hypo	WT_Control	2040	1	13546401	13546600	1	1	1											0	0	0
G1__gsnor_Control__CG__hypo__2041	G1	gsnor-ko	Control	gsnor_Control	CG	hypo	WT_Control	2041	1	13546451	13546650	1	1	1											0	0	0
G1__gsnor_Control__CG__hypo__2042	G1	gsnor-ko	Control	gsnor_Control	CG	hypo	WT_Control	2042	1	13546501	13546700	1	1	1											0	0	0
G1__gsnor_Control__CG__hypo__2043	G1	gsnor-ko	Control	gsnor_Control	CG	hypo	WT_Control	2043	1	13546601	13546800	1	1	1											0	0	0
G1__gsnor_Control__CG__hypo__2044	G1	gsnor-ko	Control	gsnor_Control	CG	hypo	WT_Control	2044	1	13552351	13552550	1	1	1											0	0	0
G1__gsnor_Control__CG__hypo__2045	G1	gsnor-ko	Control	gsnor_Control	CG	hypo	WT_Control	2045	1	13702151	13702350	1	1	1											0	0	0
G1__gsnor_Control__CG__hypo__2046	G1	gsnor-ko	Control	gsnor_Control	CG	hypo	WT_Control	2046	1	13939401	13939600	1	1	1											0	0	0
G1__gsnor_Control__CG__hypo__2047	G1	gsnor-ko	Control	gsnor_Control	CG	hypo	WT_Control	2047	1	13980351	13980550	1	1	1											0	0	0
G1__gsnor_Control__CG__hypo__2048	G1	gsnor-ko	Control	gsnor_Control	CG	hypo	WT_Control	2048	1	13980401	13980600	1	1	1											0	0	0
G1__gsnor_Control__CG__hypo__2049	G1	gsnor-ko	Control	gsnor_Control	CG	hypo	WT_Control	2049	1	13980451	13980650	1	1	1											0	0	0
G1__gsnor_Control__CG__hypo__2050	G1	gsnor-ko	Control	gsnor_Control	CG	hypo	WT_Control	2050	1	13980501	13980700	1	1	1											0	0	0
G1__gsnor_Control__CG__hypo__2051	G1	gsnor-ko	Control	gsnor_Control	CG	hypo	WT_Control	2051	1	14076101	14076300	1	1	1											0	0	0
G1__gsnor_Control__CG__hypo__2052	G1	gsnor-ko	Control	gsnor_Control	CG	hypo	WT_Control	2052	1	14076151	14076350	1	1	1											0	0	0
G1__gsnor_Control__CG__hypo__2053	G1	gsnor-ko	Control	gsnor_Control	CG	hypo	WT_Control	2053	1	14076201	14076400	1	1	1											0	0	0
G1__gsnor_Control__CG__hypo__2054	G1	gsnor-ko	Control	gsnor_Control	CG	hypo	WT_Control	2054	1	14076251	14076450	1	1	1											0	0	0
G1__gsnor_Control__CG__hypo__2055	G1	gsnor-ko	Control	gsnor_Control	CG	hypo	WT_Control	2055	1	14076301	14076500	1	1	1											0	0	0
G1__gsnor_Control__CG__hypo__2056	G1	gsnor-ko	Control	gsnor_Control	CG	hypo	WT_Control	2056	1	14147051	14147250	1	1	1											0	0	0
G1__gsnor_Control__CG__hypo__2057	G1	gsnor-ko	Control	gsnor_Control	CG	hypo	WT_Control	2057	1	14147101	14147300	1	1	1											0	0	0
G1__gsnor_Control__CG__hypo__2058	G1	gsnor-ko	Control	gsnor_Control	CG	hypo	WT_Control	2058	1	14147151	14147350	1	1	1											0	0	0
G1__gsnor_Control__CG__hypo__2059	G1	gsnor-ko	Control	gsnor_Control	CG	hypo	WT_Control	2059	1	14147201	14147400	1	1	1											0	0	0
G1__gsnor_Control__CG__hypo__2060	G1	gsnor-ko	Control	gsnor_Control	CG	hypo	WT_Control	2060	1	14151651	14151850	1	1	1											0	0	0
G1__gsnor_Control__CG__hypo__2061	G1	gsnor-ko	Control	gsnor_Control	CG	hypo	WT_Control	2061	1	14151701	14151900	1	1	1											0	0	0
G1__gsnor_Control__CG__hypo__2062	G1	gsnor-ko	Control	gsnor_Control	CG	hypo	WT_Control	2062	1	14151751	14151950	1	1	1											0	0	0
G1__gsnor_Control__CG__hypo__2063	G1	gsnor-ko	Control	gsnor_Control	CG	hypo	WT_Control	2063	1	14151801	14152000	1	1	1											0	0	0
G1__gsnor_Control__CG__hypo__2064	G1	gsnor-ko	Control	gsnor_Control	CG	hypo	WT_Control	2064	1	14151951	14152150	1	1	1											0	0	0
G1__gsnor_Control__CG__hypo__2065	G1	gsnor-ko	Control	gsnor_Control	CG	hypo	WT_Control	2065	1	14152001	14152200	1	1	1											0	0	0
G1__gsnor_Control__CG__hypo__2066	G1	gsnor-ko	Control	gsnor_Control	CG	hypo	WT_Control	2066	1	14152051	14152250	1	1	1											0	0	0
G1__gsnor_Control__CG__hypo__2067	G1	gsnor-ko	Control	gsnor_Control	CG	hypo	WT_Control	2067	1	14152101	14152300	1	1	1											0	0	0
G1__gsnor_Control__CG__hypo__2068	G1	gsnor-ko	Control	gsnor_Control	CG	hypo	WT_Control	2068	1	14175251	14175450	1	1	1											0	0	0
G1__gsnor_Control__CG__hypo__2069	G1	gsnor-ko	Control	gsnor_Control	CG	hypo	WT_Control	2069	1	14210801	14211000	1	1	1											0	0	0
G1__gsnor_Control__CG__hypo__2070	G1	gsnor-ko	Control	gsnor_Control	CG	hypo	WT_Control	2070	1	14466551	14466750	1	1	1											0	0	0
G1__gsnor_Control__CG__hypo__2071	G1	gsnor-ko	Control	gsnor_Control	CG	hypo	WT_Control	2071	1	14466601	14466800	1	1	1											0	0	0
G1__gsnor_Control__CG__hypo__2072	G1	gsnor-ko	Control	gsnor_Control	CG	hypo	WT_Control	2072	1	14466651	14466850	1	1	1											0	0	0
G1__gsnor_Control__CG__hypo__2073	G1	gsnor-ko	Control	gsnor_Control	CG	hypo	WT_Control	2073	1	14704551	14704750	1	1	1											0	0	0
G1__gsnor_Control__CG__hypo__2074	G1	gsnor-ko	Control	gsnor_Control	CG	hypo	WT_Control	2074	1	14971701	14971900	1	1	1											0	0	0
G1__gsnor_Control__CG__hypo__2075	G1	gsnor-ko	Control	gsnor_Control	CG	hypo	WT_Control	2075	1	14971751	14971950	1	1	1											0	0	0
G1__gsnor_Control__CG__hypo__2076	G1	gsnor-ko	Control	gsnor_Control	CG	hypo	WT_Control	2076	1	15114851	15115050	1	1	1											0	0	0
G1__gsnor_Control__CG__hypo__2077	G1	gsnor-ko	Control	gsnor_Control	CG	hypo	WT_Control	2077	1	15114901	15115100	1	1	1											0	0	0
G1__gsnor_Control__CG__hypo__2078	G1	gsnor-ko	Control	gsnor_Control	CG	hypo	WT_Control	2078	1	15114951	15115150	1	1	1											0	0	0
G1__gsnor_Control__CG__hypo__2079	G1	gsnor-ko	Control	gsnor_Control	CG	hypo	WT_Control	2079	1	15115001	15115200	1	1	1											0	0	0
G1__gsnor_Control__CG__hypo__2080	G1	gsnor-ko	Control	gsnor_Control	CG	hypo	WT_Control	2080	1	15115051	15115250	1	1	1											0	0	0
G1__gsnor_Control__CG__hypo__2081	G1	gsnor-ko	Control	gsnor_Control	CG	hypo	WT_Control	2081	1	15117851	15118050	1	1	1											0	0	0
G1__gsnor_Control__CG__hypo__2082	G1	gsnor-ko	Control	gsnor_Control	CG	hypo	WT_Control	2082	1	15118201	15118400	1	1	1											0	0	0
G1__gsnor_Control__CG__hypo__2083	G1	gsnor-ko	Control	gsnor_Control	CG	hypo	WT_Control	2083	1	15118701	15118900	1	1	1											0	0	0
G1__gsnor_Control__CG__hypo__2084	G1	gsnor-ko	Control	gsnor_Control	CG	hypo	WT_Control	2084	1	15118751	15118950	1	1	1											0	0	0
G1__gsnor_Control__CG__hypo__2085	G1	gsnor-ko	Control	gsnor_Control	CG	hypo	WT_Control	2085	1	15123201	15123400	1	1	1											0	0	0
G1__gsnor_Control__CG__hypo__2086	G1	gsnor-ko	Control	gsnor_Control	CG	hypo	WT_Control	2086	1	15123251	15123450	1	1	1											0	0	0
G1__gsnor_Control__CG__hypo__2087	G1	gsnor-ko	Control	gsnor_Control	CG	hypo	WT_Control	2087	1	15123301	15123500	1	1	1											0	0	0
G1__gsnor_Control__CG__hypo__2088	G1	gsnor-ko	Control	gsnor_Control	CG	hypo	WT_Control	2088	1	15123351	15123550	1	1	1											0	0	0
G1__gsnor_Control__CG__hypo__2089	G1	gsnor-ko	Control	gsnor_Control	CG	hypo	WT_Control	2089	1	15124051	15124250	1	1	1											0	0	0
G1__gsnor_Control__CG__hypo__2090	G1	gsnor-ko	Control	gsnor_Control	CG	hypo	WT_Control	2090	1	15124101	15124300	1	1	1											0	0	0
G1__gsnor_Control__CG__hypo__2091	G1	gsnor-ko	Control	gsnor_Control	CG	hypo	WT_Control	2091	1	15124151	15124350	1	1	1											0	0	0
G1__gsnor_Control__CG__hypo__2092	G1	gsnor-ko	Control	gsnor_Control	CG	hypo	WT_Control	2092	1	15124201	15124400	1	1	1											0	0	0
G1__gsnor_Control__CG__hypo__2093	G1	gsnor-ko	Control	gsnor_Control	CG	hypo	WT_Control	2093	1	15124251	15124450	1	1	1											0	0	0
G1__gsnor_Control__CG__hypo__2094	G1	gsnor-ko	Control	gsnor_Control	CG	hypo	WT_Control	2094	1	15128701	15128900	1	1	1											0	0	0
G1__gsnor_Control__CG__hypo__2095	G1	gsnor-ko	Control	gsnor_Control	CG	hypo	WT_Control	2095	1	15128751	15128950	1	1	1											0	0	0
G1__gsnor_Control__CG__hypo__2096	G1	gsnor-ko	Control	gsnor_Control	CG	hypo	WT_Control	2096	1	15128801	15129000	1	1	1											0	0	0
G1__gsnor_Control__CG__hypo__2097	G1	gsnor-ko	Control	gsnor_Control	CG	hypo	WT_Control	2097	1	15128851	15129050	1	1	1											0	0	0
G1__gsnor_Control__CG__hypo__2098	G1	gsnor-ko	Control	gsnor_Control	CG	hypo	WT_Control	2098	1	15128901	15129100	1	1	1											0	0	0
G1__gsnor_Control__CG__hypo__2099	G1	gsnor-ko	Control	gsnor_Control	CG	hypo	WT_Control	2099	1	15128951	15129150	1	1	1											0	0	0
G1__gsnor_Control__CG__hypo__2100	G1	gsnor-ko	Control	gsnor_Control	CG	hypo	WT_Control	2100	1	15168751	15168950	1	1	1											0	0	0
G1__gsnor_Control__CG__hypo__2101	G1	gsnor-ko	Control	gsnor_Control	CG	hypo	WT_Control	2101	1	15168801	15169000	1	1	1											0	0	0
G1__gsnor_Control__CG__hypo__2102	G1	gsnor-ko	Control	gsnor_Control	CG	hypo	WT_Control	2102	1	15168851	15169050	1	1	1											0	0	0
G1__gsnor_Control__CG__hypo__2103	G1	gsnor-ko	Control	gsnor_Control	CG	hypo	WT_Control	2103	1	15168901	15169100	1	1	1											0	0	0
G1__gsnor_Control__CG__hypo__2104	G1	gsnor-ko	Control	gsnor_Control	CG	hypo	WT_Control	2104	1	15174401	15174600	1	1	1											0	0	0
G1__gsnor_Control__CG__hypo__2105	G1	gsnor-ko	Control	gsnor_Control	CG	hypo	WT_Control	2105	1	15176401	15176600	1	1	1											0	0	0
G1__gsnor_Control__CG__hypo__2106	G1	gsnor-ko	Control	gsnor_Control	CG	hypo	WT_Control	2106	1	15176451	15176650	1	1	1											0	0	0
G1__gsnor_Control__CG__hypo__2107	G1	gsnor-ko	Control	gsnor_Control	CG	hypo	WT_Control	2107	1	15176501	15176700	1	1	1											0	0	0
G1__gsnor_Control__CG__hypo__2108	G1	gsnor-ko	Control	gsnor_Control	CG	hypo	WT_Control	2108	1	15176551	15176750	1	1	1											0	0	0
G1__gsnor_Control__CG__hypo__2109	G1	gsnor-ko	Control	gsnor_Control	CG	hypo	WT_Control	2109	1	15227601	15227800	1	1	1											0	0	0
G1__gsnor_Control__CG__hypo__2110	G1	gsnor-ko	Control	gsnor_Control	CG	hypo	WT_Control	2110	1	15227651	15227850	1	1	1											0	0	0
G1__gsnor_Control__CG__hypo__2111	G1	gsnor-ko	Control	gsnor_Control	CG	hypo	WT_Control	2111	1	15227701	15227900	1	1	1											0	0	0
G1__gsnor_Control__CG__hypo__2112	G1	gsnor-ko	Control	gsnor_Control	CG	hypo	WT_Control	2112	1	15227751	15227950	1	1	1											0	0	0
G1__gsnor_Control__CG__hypo__2113	G1	gsnor-ko	Control	gsnor_Control	CG	hypo	WT_Control	2113	1	15227801	15228000	1	1	1											0	0	0
G1__gsnor_Control__CG__hypo__2114	G1	gsnor-ko	Control	gsnor_Control	CG	hypo	WT_Control	2114	1	15227851	15228050	1	1	1											0	0	0
G1__gsnor_Control__CG__hypo__2115	G1	gsnor-ko	Control	gsnor_Control	CG	hypo	WT_Control	2115	1	15229051	15229250	1	1	1											0	0	0
G1__gsnor_Control__CG__hypo__2116	G1	gsnor-ko	Control	gsnor_Control	CG	hypo	WT_Control	2116	1	15229101	15229300	1	1	1											0	0	0
G1__gsnor_Control__CG__hypo__2117	G1	gsnor-ko	Control	gsnor_Control	CG	hypo	WT_Control	2117	1	15229151	15229350	1	1	1											0	0	0
G1__gsnor_Control__CG__hypo__2118	G1	gsnor-ko	Control	gsnor_Control	CG	hypo	WT_Control	2118	1	15229201	15229400	1	1	1											0	0	0
G1__gsnor_Control__CG__hypo__2119	G1	gsnor-ko	Control	gsnor_Control	CG	hypo	WT_Control	2119	1	15229251	15229450	1	1	1											0	0	0
G1__gsnor_Control__CG__hypo__2120	G1	gsnor-ko	Control	gsnor_Control	CG	hypo	WT_Control	2120	1	15234301	15234500	1	1	1											0	0	0
G1__gsnor_Control__CG__hypo__2121	G1	gsnor-ko	Control	gsnor_Control	CG	hypo	WT_Control	2121	1	15234351	15234550	1	1	1											0	0	0
G1__gsnor_Control__CG__hypo__2122	G1	gsnor-ko	Control	gsnor_Control	CG	hypo	WT_Control	2122	1	15234401	15234600	1	1	1											0	0	0
G1__gsnor_Control__CG__hypo__2123	G1	gsnor-ko	Control	gsnor_Control	CG	hypo	WT_Control	2123	1	15234451	15234650	1	1	1											0	0	0
G1__gsnor_Control__CG__hypo__2124	G1	gsnor-ko	Control	gsnor_Control	CG	hypo	WT_Control	2124	1	15234501	15234700	1	1	1											0	0	0
G1__gsnor_Control__CG__hypo__2125	G1	gsnor-ko	Control	gsnor_Control	CG	hypo	WT_Control	2125	1	15234551	15234750	1	1	1											0	0	0
G1__gsnor_Control__CG__hypo__2126	G1	gsnor-ko	Control	gsnor_Control	CG	hypo	WT_Control	2126	1	15234601	15234800	1	1	1											0	0	0
G1__gsnor_Control__CG__hypo__2127	G1	gsnor-ko	Control	gsnor_Control	CG	hypo	WT_Control	2127	1	15234651	15234850	1	1	1											0	0	0
G1__gsnor_Control__CG__hypo__2128	G1	gsnor-ko	Control	gsnor_Control	CG	hypo	WT_Control	2128	1	15234701	15234900	1	1	1											0	0	0
G1__gsnor_Control__CG__hypo__2129	G1	gsnor-ko	Control	gsnor_Control	CG	hypo	WT_Control	2129	1	15246551	15246750	1	1	1											0	0	0
G1__gsnor_Control__CG__hypo__2130	G1	gsnor-ko	Control	gsnor_Control	CG	hypo	WT_Control	2130	1	15246601	15246800	1	1	1											0	0	0
G1__gsnor_Control__CG__hypo__2131	G1	gsnor-ko	Control	gsnor_Control	CG	hypo	WT_Control	2131	1	15246651	15246850	1	1	1											0	0	0
G1__gsnor_Control__CG__hypo__2132	G1	gsnor-ko	Control	gsnor_Control	CG	hypo	WT_Control	2132	1	15246701	15246900	1	1	1											0	0	0
G1__gsnor_Control__CG__hypo__2133	G1	gsnor-ko	Control	gsnor_Control	CG	hypo	WT_Control	2133	1	15246751	15246950	1	1	1											0	0	0
G1__gsnor_Control__CG__hypo__2134	G1	gsnor-ko	Control	gsnor_Control	CG	hypo	WT_Control	2134	1	15246801	15247000	1	1	1											0	0	0
G1__gsnor_Control__CG__hypo__2135	G1	gsnor-ko	Control	gsnor_Control	CG	hypo	WT_Control	2135	1	15246851	15247050	1	1	1											0	0	0
G1__gsnor_Control__CG__hypo__2136	G1	gsnor-ko	Control	gsnor_Control	CG	hypo	WT_Control	2136	1	15246901	15247100	1	1	1											0	0	0
G1__gsnor_Control__CG__hypo__2137	G1	gsnor-ko	Control	gsnor_Control	CG	hypo	WT_Control	2137	1	15251101	15251300	1	1	1											0	0	0
G1__gsnor_Control__CG__hypo__2138	G1	gsnor-ko	Control	gsnor_Control	CG	hypo	WT_Control	2138	1	15253001	15253200	1	1	1											0	0	0
G1__gsnor_Control__CG__hypo__2139	G1	gsnor-ko	Control	gsnor_Control	CG	hypo	WT_Control	2139	1	15253051	15253250	1	1	1											0	0	0
G1__gsnor_Control__CG__hypo__2140	G1	gsnor-ko	Control	gsnor_Control	CG	hypo	WT_Control	2140	1	15256151	15256350	1	1	1											0	0	0
G1__gsnor_Control__CG__hypo__2141	G1	gsnor-ko	Control	gsnor_Control	CG	hypo	WT_Control	2141	1	15256201	15256400	1	1	1											0	0	0
G1__gsnor_Control__CG__hypo__2142	G1	gsnor-ko	Control	gsnor_Control	CG	hypo	WT_Control	2142	1	15256251	15256450	1	1	1											0	0	0
G1__gsnor_Control__CG__hypo__2143	G1	gsnor-ko	Control	gsnor_Control	CG	hypo	WT_Control	2143	1	15256301	15256500	1	1	1											0	0	0
G1__gsnor_Control__CG__hypo__2144	G1	gsnor-ko	Control	gsnor_Control	CG	hypo	WT_Control	2144	1	15256351	15256550	1	1	1											0	0	0
G1__gsnor_Control__CG__hypo__2145	G1	gsnor-ko	Control	gsnor_Control	CG	hypo	WT_Control	2145	1	15257101	15257300	1	1	1											0	0	0
G1__gsnor_Control__CG__hypo__2146	G1	gsnor-ko	Control	gsnor_Control	CG	hypo	WT_Control	2146	1	15257151	15257350	1	1	1											0	0	0
G1__gsnor_Control__CG__hypo__2147	G1	gsnor-ko	Control	gsnor_Control	CG	hypo	WT_Control	2147	1	15259501	15259700	1	1	1											0	0	0
G1__gsnor_Control__CG__hypo__2148	G1	gsnor-ko	Control	gsnor_Control	CG	hypo	WT_Control	2148	1	15259551	15259750	1	1	1											0	0	0
G1__gsnor_Control__CG__hypo__2149	G1	gsnor-ko	Control	gsnor_Control	CG	hypo	WT_Control	2149	1	15259601	15259800	1	1	1											0	0	0
G1__gsnor_Control__CG__hypo__2150	G1	gsnor-ko	Control	gsnor_Control	CG	hypo	WT_Control	2150	1	15259651	15259850	1	1	1											0	0	0
G1__gsnor_Control__CG__hypo__2151	G1	gsnor-ko	Control	gsnor_Control	CG	hypo	WT_Control	2151	1	15261951	15262150	1	1	1											0	0	0
G1__gsnor_Control__CG__hypo__2152	G1	gsnor-ko	Control	gsnor_Control	CG	hypo	WT_Control	2152	1	15262001	15262200	1	1	1											0	0	0
G1__gsnor_Control__CG__hypo__2153	G1	gsnor-ko	Control	gsnor_Control	CG	hypo	WT_Control	2153	1	15262051	15262250	1	1	1											0	0	0
G1__gsnor_Control__CG__hypo__2154	G1	gsnor-ko	Control	gsnor_Control	CG	hypo	WT_Control	2154	1	15262101	15262300	1	1	1											0	0	0
G1__gsnor_Control__CG__hypo__2155	G1	gsnor-ko	Control	gsnor_Control	CG	hypo	WT_Control	2155	1	15262451	15262650	1	1	1											0	0	0
G1__gsnor_Control__CG__hypo__2156	G1	gsnor-ko	Control	gsnor_Control	CG	hypo	WT_Control	2156	1	15262501	15262700	1	1	1											0	0	0
G1__gsnor_Control__CG__hypo__2157	G1	gsnor-ko	Control	gsnor_Control	CG	hypo	WT_Control	2157	1	15262551	15262750	1	1	1											0	0	0
G1__gsnor_Control__CG__hypo__2158	G1	gsnor-ko	Control	gsnor_Control	CG	hypo	WT_Control	2158	1	15262701	15262900	1	1	1											0	0	0
G1__gsnor_Control__CG__hypo__2159	G1	gsnor-ko	Control	gsnor_Control	CG	hypo	WT_Control	2159	1	15262751	15262950	1	1	1											0	0	0
G1__gsnor_Control__CG__hypo__2160	G1	gsnor-ko	Control	gsnor_Control	CG	hypo	WT_Control	2160	1	15262801	15263000	1	1	1											0	0	0
G1__gsnor_Control__CG__hypo__2161	G1	gsnor-ko	Control	gsnor_Control	CG	hypo	WT_Control	2161	1	15262851	15263050	1	1	1											0	0	0
G1__gsnor_Control__CG__hypo__2162	G1	gsnor-ko	Control	gsnor_Control	CG	hypo	WT_Control	2162	1	15262901	15263100	1	1	1											0	0	0
G1__gsnor_Control__CG__hypo__2163	G1	gsnor-ko	Control	gsnor_Control	CG	hypo	WT_Control	2163	1	15262951	15263150	1	1	1											0	0	0
G1__gsnor_Control__CG__hypo__2164	G1	gsnor-ko	Control	gsnor_Control	CG	hypo	WT_Control	2164	1	15263001	15263200	1	1	1											0	0	0
G1__gsnor_Control__CG__hypo__2165	G1	gsnor-ko	Control	gsnor_Control	CG	hypo	WT_Control	2165	1	15263051	15263250	1	1	1											0	0	0
G1__gsnor_Control__CG__hypo__2166	G1	gsnor-ko	Control	gsnor_Control	CG	hypo	WT_Control	2166	1	15267101	15267300	1	1	1											0	0	0
G1__gsnor_Control__CG__hypo__2167	G1	gsnor-ko	Control	gsnor_Control	CG	hypo	WT_Control	2167	1	15270451	15270650	1	1	1											0	0	0
G1__gsnor_Control__CG__hypo__2168	G1	gsnor-ko	Control	gsnor_Control	CG	hypo	WT_Control	2168	1	15270501	15270700	1	1	1											0	0	0
G1__gsnor_Control__CG__hypo__2169	G1	gsnor-ko	Control	gsnor_Control	CG	hypo	WT_Control	2169	1	15270551	15270750	1	1	1											0	0	0
G1__gsnor_Control__CG__hypo__2170	G1	gsnor-ko	Control	gsnor_Control	CG	hypo	WT_Control	2170	1	15270601	15270800	1	1	1											0	0	0
G1__gsnor_Control__CG__hypo__2171	G1	gsnor-ko	Control	gsnor_Control	CG	hypo	WT_Control	2171	1	15270651	15270850	1	1	1											0	0	0
G1__gsnor_Control__CG__hypo__2172	G1	gsnor-ko	Control	gsnor_Control	CG	hypo	WT_Control	2172	1	15270701	15270900	1	1	1											0	0	0
G1__gsnor_Control__CG__hypo__2173	G1	gsnor-ko	Control	gsnor_Control	CG	hypo	WT_Control	2173	1	15270751	15270950	1	1	1											0	0	0
G1__gsnor_Control__CG__hypo__2174	G1	gsnor-ko	Control	gsnor_Control	CG	hypo	WT_Control	2174	1	15270801	15271000	1	1	1											0	0	0
G1__gsnor_Control__CG__hypo__2175	G1	gsnor-ko	Control	gsnor_Control	CG	hypo	WT_Control	2175	1	15270851	15271050	1	1	1											0	0	0
G1__gsnor_Control__CG__hypo__2176	G1	gsnor-ko	Control	gsnor_Control	CG	hypo	WT_Control	2176	1	15270901	15271100	1	1	1											0	0	0
G1__gsnor_Control__CG__hypo__2177	G1	gsnor-ko	Control	gsnor_Control	CG	hypo	WT_Control	2177	1	15270951	15271150	1	1	1											0	0	0
G1__gsnor_Control__CG__hypo__2178	G1	gsnor-ko	Control	gsnor_Control	CG	hypo	WT_Control	2178	1	15277851	15278050	1	1	1											0	0	0
G1__gsnor_Control__CG__hypo__2179	G1	gsnor-ko	Control	gsnor_Control	CG	hypo	WT_Control	2179	1	15277901	15278100	1	1	1											0	0	0
G1__gsnor_Control__CG__hypo__2180	G1	gsnor-ko	Control	gsnor_Control	CG	hypo	WT_Control	2180	1	15277951	15278150	1	1	1											0	0	0
G1__gsnor_Control__CG__hypo__2181	G1	gsnor-ko	Control	gsnor_Control	CG	hypo	WT_Control	2181	1	15278001	15278200	1	1	1											0	0	0
G1__gsnor_Control__CG__hypo__2182	G1	gsnor-ko	Control	gsnor_Control	CG	hypo	WT_Control	2182	1	15308701	15308900	1	1	1											0	0	0
G1__gsnor_Control__CG__hypo__2183	G1	gsnor-ko	Control	gsnor_Control	CG	hypo	WT_Control	2183	1	15308751	15308950	1	1	1											0	0	0
G1__gsnor_Control__CG__hypo__2184	G1	gsnor-ko	Control	gsnor_Control	CG	hypo	WT_Control	2184	1	15308801	15309000	1	1	1											0	0	0
G1__gsnor_Control__CG__hypo__2185	G1	gsnor-ko	Control	gsnor_Control	CG	hypo	WT_Control	2185	1	15308851	15309050	1	1	1											0	0	0
G1__gsnor_Control__CG__hypo__2186	G1	gsnor-ko	Control	gsnor_Control	CG	hypo	WT_Control	2186	1	15310101	15310300	1	1	1											0	0	0
G1__gsnor_Control__CG__hypo__2187	G1	gsnor-ko	Control	gsnor_Control	CG	hypo	WT_Control	2187	1	15310151	15310350	1	1	1											0	0	0
G1__gsnor_Control__CG__hypo__2188	G1	gsnor-ko	Control	gsnor_Control	CG	hypo	WT_Control	2188	1	15310201	15310400	1	1	1											0	0	0
G1__gsnor_Control__CG__hypo__2189	G1	gsnor-ko	Control	gsnor_Control	CG	hypo	WT_Control	2189	1	15310251	15310450	1	1	1											0	0	0
G1__gsnor_Control__CG__hypo__2190	G1	gsnor-ko	Control	gsnor_Control	CG	hypo	WT_Control	2190	1	15310801	15311000	1	1	1											0	0	0
G1__gsnor_Control__CG__hypo__2191	G1	gsnor-ko	Control	gsnor_Control	CG	hypo	WT_Control	2191	1	15310851	15311050	1	1	1											0	0	0
G1__gsnor_Control__CG__hypo__2192	G1	gsnor-ko	Control	gsnor_Control	CG	hypo	WT_Control	2192	1	15310901	15311100	1	1	1											0	0	0
G1__gsnor_Control__CG__hypo__2193	G1	gsnor-ko	Control	gsnor_Control	CG	hypo	WT_Control	2193	1	15310951	15311150	1	1	1											0	0	0
G1__gsnor_Control__CG__hypo__2194	G1	gsnor-ko	Control	gsnor_Control	CG	hypo	WT_Control	2194	1	15311001	15311200	1	1	1											0	0	0
G1__gsnor_Control__CG__hypo__2195	G1	gsnor-ko	Control	gsnor_Control	CG	hypo	WT_Control	2195	1	15311051	15311250	1	1	1											0	0	0
G1__gsnor_Control__CG__hypo__2196	G1	gsnor-ko	Control	gsnor_Control	CG	hypo	WT_Control	2196	1	15322251	15322450	1	1	1											0	0	0
G1__gsnor_Control__CG__hypo__2197	G1	gsnor-ko	Control	gsnor_Control	CG	hypo	WT_Control	2197	1	15324601	15324800	1	1	1											0	0	0
G1__gsnor_Control__CG__hypo__2198	G1	gsnor-ko	Control	gsnor_Control	CG	hypo	WT_Control	2198	1	15328401	15328600	1	1	1											0	0	0
G1__gsnor_Control__CG__hypo__2199	G1	gsnor-ko	Control	gsnor_Control	CG	hypo	WT_Control	2199	1	15328451	15328650	1	1	1											0	0	0
G1__gsnor_Control__CG__hypo__2200	G1	gsnor-ko	Control	gsnor_Control	CG	hypo	WT_Control	2200	1	15328501	15328700	1	1	1											0	0	0
G1__gsnor_Control__CG__hypo__2201	G1	gsnor-ko	Control	gsnor_Control	CG	hypo	WT_Control	2201	1	15328551	15328750	1	1	1											0	0	0
G1__gsnor_Control__CG__hypo__2202	G1	gsnor-ko	Control	gsnor_Control	CG	hypo	WT_Control	2202	1	15328601	15328800	1	1	1											0	0	0
G1__gsnor_Control__CG__hypo__2203	G1	gsnor-ko	Control	gsnor_Control	CG	hypo	WT_Control	2203	1	15328651	15328850	1	1	1											0	0	0
G1__gsnor_Control__CG__hypo__2204	G1	gsnor-ko	Control	gsnor_Control	CG	hypo	WT_Control	2204	1	15328701	15328900	1	1	1											0	0	0
G1__gsnor_Control__CG__hypo__2205	G1	gsnor-ko	Control	gsnor_Control	CG	hypo	WT_Control	2205	1	15328751	15328950	1	1	1											0	0	0
G1__gsnor_Control__CG__hypo__2206	G1	gsnor-ko	Control	gsnor_Control	CG	hypo	WT_Control	2206	1	15343501	15343700	1	1	1											0	0	0
G1__gsnor_Control__CG__hypo__2207	G1	gsnor-ko	Control	gsnor_Control	CG	hypo	WT_Control	2207	1	15343551	15343750	1	1	1											0	0	0
G1__gsnor_Control__CG__hypo__2208	G1	gsnor-ko	Control	gsnor_Control	CG	hypo	WT_Control	2208	1	15343601	15343800	1	1	1											0	0	0
G1__gsnor_Control__CG__hypo__2209	G1	gsnor-ko	Control	gsnor_Control	CG	hypo	WT_Control	2209	1	15343651	15343850	1	1	1											0	0	0
G1__gsnor_Control__CG__hypo__2210	G1	gsnor-ko	Control	gsnor_Control	CG	hypo	WT_Control	2210	1	15343751	15343950	1	1	1											0	0	0
G1__gsnor_Control__CG__hypo__2211	G1	gsnor-ko	Control	gsnor_Control	CG	hypo	WT_Control	2211	1	15343801	15344000	1	1	1											0	0	0
G1__gsnor_Control__CG__hypo__2212	G1	gsnor-ko	Control	gsnor_Control	CG	hypo	WT_Control	2212	1	15343851	15344050	1	1	1											0	0	0
G1__gsnor_Control__CG__hypo__2213	G1	gsnor-ko	Control	gsnor_Control	CG	hypo	WT_Control	2213	1	15343901	15344100	1	1	1											0	0	0
G1__gsnor_Control__CG__hypo__2214	G1	gsnor-ko	Control	gsnor_Control	CG	hypo	WT_Control	2214	1	15344001	15344200	1	1	1											0	0	0
G1__gsnor_Control__CG__hypo__2215	G1	gsnor-ko	Control	gsnor_Control	CG	hypo	WT_Control	2215	1	15345251	15345450	1	1	1											0	0	0
G1__gsnor_Control__CG__hypo__2216	G1	gsnor-ko	Control	gsnor_Control	CG	hypo	WT_Control	2216	1	15345301	15345500	1	1	1											0	0	0
G1__gsnor_Control__CG__hypo__2217	G1	gsnor-ko	Control	gsnor_Control	CG	hypo	WT_Control	2217	1	15345351	15345550	1	1	1											0	0	0
G1__gsnor_Control__CG__hypo__2218	G1	gsnor-ko	Control	gsnor_Control	CG	hypo	WT_Control	2218	1	15345401	15345600	1	1	1											0	0	0
G1__gsnor_Control__CG__hypo__2219	G1	gsnor-ko	Control	gsnor_Control	CG	hypo	WT_Control	2219	1	15345451	15345650	1	1	1											0	0	0
G1__gsnor_Control__CG__hypo__2220	G1	gsnor-ko	Control	gsnor_Control	CG	hypo	WT_Control	2220	1	15345501	15345700	1	1	1											0	0	0
G1__gsnor_Control__CG__hypo__2221	G1	gsnor-ko	Control	gsnor_Control	CG	hypo	WT_Control	2221	1	15345551	15345750	1	1	1											0	0	0
G1__gsnor_Control__CG__hypo__2222	G1	gsnor-ko	Control	gsnor_Control	CG	hypo	WT_Control	2222	1	15346851	15347050	1	1	1											0	0	0
G1__gsnor_Control__CG__hypo__2223	G1	gsnor-ko	Control	gsnor_Control	CG	hypo	WT_Control	2223	1	15346901	15347100	1	1	1											0	0	0
G1__gsnor_Control__CG__hypo__2224	G1	gsnor-ko	Control	gsnor_Control	CG	hypo	WT_Control	2224	1	15346951	15347150	1	1	1											0	0	0
G1__gsnor_Control__CG__hypo__2225	G1	gsnor-ko	Control	gsnor_Control	CG	hypo	WT_Control	2225	1	15347001	15347200	1	1	1											0	0	0
G1__gsnor_Control__CG__hypo__2226	G1	gsnor-ko	Control	gsnor_Control	CG	hypo	WT_Control	2226	1	15349201	15349400	1	1	1											0	0	0
G1__gsnor_Control__CG__hypo__2227	G1	gsnor-ko	Control	gsnor_Control	CG	hypo	WT_Control	2227	1	15350451	15350650	1	1	1											0	0	0
G1__gsnor_Control__CG__hypo__2228	G1	gsnor-ko	Control	gsnor_Control	CG	hypo	WT_Control	2228	1	15351251	15351450	1	1	1											0	0	0
G1__gsnor_Control__CG__hypo__2229	G1	gsnor-ko	Control	gsnor_Control	CG	hypo	WT_Control	2229	1	15351301	15351500	1	1	1											0	0	0
G1__gsnor_Control__CG__hypo__2230	G1	gsnor-ko	Control	gsnor_Control	CG	hypo	WT_Control	2230	1	15351351	15351550	1	1	1											0	0	0
G1__gsnor_Control__CG__hypo__2231	G1	gsnor-ko	Control	gsnor_Control	CG	hypo	WT_Control	2231	1	15351401	15351600	1	1	1											0	0	0
G1__gsnor_Control__CG__hypo__2232	G1	gsnor-ko	Control	gsnor_Control	CG	hypo	WT_Control	2232	1	15351451	15351650	1	1	1											0	0	0
G1__gsnor_Control__CG__hypo__2233	G1	gsnor-ko	Control	gsnor_Control	CG	hypo	WT_Control	2233	1	15351501	15351700	1	1	1											0	0	0
G1__gsnor_Control__CG__hypo__2234	G1	gsnor-ko	Control	gsnor_Control	CG	hypo	WT_Control	2234	1	15351551	15351750	1	1	1											0	0	0
G1__gsnor_Control__CG__hypo__2235	G1	gsnor-ko	Control	gsnor_Control	CG	hypo	WT_Control	2235	1	15351601	15351800	1	1	1											0	0	0
G1__gsnor_Control__CG__hypo__2236	G1	gsnor-ko	Control	gsnor_Control	CG	hypo	WT_Control	2236	1	15352551	15352750	1	1	1											0	0	0
G1__gsnor_Control__CG__hypo__2237	G1	gsnor-ko	Control	gsnor_Control	CG	hypo	WT_Control	2237	1	15352601	15352800	1	1	1											0	0	0
G1__gsnor_Control__CG__hypo__2238	G1	gsnor-ko	Control	gsnor_Control	CG	hypo	WT_Control	2238	1	15352651	15352850	1	1	1											0	0	0
G1__gsnor_Control__CG__hypo__2239	G1	gsnor-ko	Control	gsnor_Control	CG	hypo	WT_Control	2239	1	15352701	15352900	1	1	1											0	0	0
G1__gsnor_Control__CG__hypo__2240	G1	gsnor-ko	Control	gsnor_Control	CG	hypo	WT_Control	2240	1	15352751	15352950	1	1	1											0	0	0
G1__gsnor_Control__CG__hypo__2241	G1	gsnor-ko	Control	gsnor_Control	CG	hypo	WT_Control	2241	1	15353651	15353850	1	1	1											0	0	0
G1__gsnor_Control__CG__hypo__2242	G1	gsnor-ko	Control	gsnor_Control	CG	hypo	WT_Control	2242	1	15353701	15353900	1	1	1											0	0	0
G1__gsnor_Control__CG__hypo__2243	G1	gsnor-ko	Control	gsnor_Control	CG	hypo	WT_Control	2243	1	15353751	15353950	1	1	1											0	0	0
G1__gsnor_Control__CG__hypo__2244	G1	gsnor-ko	Control	gsnor_Control	CG	hypo	WT_Control	2244	1	15353801	15354000	1	1	1											0	0	0
G1__gsnor_Control__CG__hypo__2245	G1	gsnor-ko	Control	gsnor_Control	CG	hypo	WT_Control	2245	1	15357701	15357900	1	1	1											0	0	0
G1__gsnor_Control__CG__hypo__2246	G1	gsnor-ko	Control	gsnor_Control	CG	hypo	WT_Control	2246	1	15357751	15357950	1	1	1											0	0	0
G1__gsnor_Control__CG__hypo__2247	G1	gsnor-ko	Control	gsnor_Control	CG	hypo	WT_Control	2247	1	15360951	15361150	1	1	1											0	0	0
G1__gsnor_Control__CG__hypo__2248	G1	gsnor-ko	Control	gsnor_Control	CG	hypo	WT_Control	2248	1	15361001	15361200	1	1	1											0	0	0
G1__gsnor_Control__CG__hypo__2249	G1	gsnor-ko	Control	gsnor_Control	CG	hypo	WT_Control	2249	1	15361051	15361250	1	1	1											0	0	0
G1__gsnor_Control__CG__hypo__2250	G1	gsnor-ko	Control	gsnor_Control	CG	hypo	WT_Control	2250	1	15361101	15361300	1	1	1											0	0	0
G1__gsnor_Control__CG__hypo__2251	G1	gsnor-ko	Control	gsnor_Control	CG	hypo	WT_Control	2251	1	15362751	15362950	1	1	1											0	0	0
G1__gsnor_Control__CG__hypo__2252	G1	gsnor-ko	Control	gsnor_Control	CG	hypo	WT_Control	2252	1	15362801	15363000	1	1	1											0	0	0
G1__gsnor_Control__CG__hypo__2253	G1	gsnor-ko	Control	gsnor_Control	CG	hypo	WT_Control	2253	1	15368551	15368750	1	1	1											0	0	0
G1__gsnor_Control__CG__hypo__2254	G1	gsnor-ko	Control	gsnor_Control	CG	hypo	WT_Control	2254	1	15368601	15368800	1	1	1											0	0	0
G1__gsnor_Control__CG__hypo__2255	G1	gsnor-ko	Control	gsnor_Control	CG	hypo	WT_Control	2255	1	15368651	15368850	1	1	1											0	0	0
G1__gsnor_Control__CG__hypo__2256	G1	gsnor-ko	Control	gsnor_Control	CG	hypo	WT_Control	2256	1	15368701	15368900	1	1	1											0	0	0
G1__gsnor_Control__CG__hypo__2257	G1	gsnor-ko	Control	gsnor_Control	CG	hypo	WT_Control	2257	1	15368851	15369050	1	1	1											0	0	0
G1__gsnor_Control__CG__hypo__2258	G1	gsnor-ko	Control	gsnor_Control	CG	hypo	WT_Control	2258	1	15368901	15369100	1	1	1											0	0	0
G1__gsnor_Control__CG__hypo__2259	G1	gsnor-ko	Control	gsnor_Control	CG	hypo	WT_Control	2259	1	15368951	15369150	1	1	1											0	0	0
G1__gsnor_Control__CG__hypo__2260	G1	gsnor-ko	Control	gsnor_Control	CG	hypo	WT_Control	2260	1	15369001	15369200	1	1	1											0	0	0
G1__gsnor_Control__CG__hypo__2261	G1	gsnor-ko	Control	gsnor_Control	CG	hypo	WT_Control	2261	1	15369051	15369250	1	1	1											0	0	0
G1__gsnor_Control__CG__hypo__2262	G1	gsnor-ko	Control	gsnor_Control	CG	hypo	WT_Control	2262	1	15369101	15369300	1	1	1											0	0	0
G1__gsnor_Control__CG__hypo__2263	G1	gsnor-ko	Control	gsnor_Control	CG	hypo	WT_Control	2263	1	15395001	15395200	1	1	1											0	0	0
G1__gsnor_Control__CG__hypo__2264	G1	gsnor-ko	Control	gsnor_Control	CG	hypo	WT_Control	2264	1	15395051	15395250	1	1	1											0	0	0
G1__gsnor_Control__CG__hypo__2265	G1	gsnor-ko	Control	gsnor_Control	CG	hypo	WT_Control	2265	1	15395101	15395300	1	1	1											0	0	0
G1__gsnor_Control__CG__hypo__2266	G1	gsnor-ko	Control	gsnor_Control	CG	hypo	WT_Control	2266	1	15397151	15397350	1	1	1											0	0	0
G1__gsnor_Control__CG__hypo__2267	G1	gsnor-ko	Control	gsnor_Control	CG	hypo	WT_Control	2267	1	15397201	15397400	1	1	1											0	0	0
G1__gsnor_Control__CG__hypo__2268	G1	gsnor-ko	Control	gsnor_Control	CG	hypo	WT_Control	2268	1	15397251	15397450	1	1	1											0	0	0
G1__gsnor_Control__CG__hypo__2269	G1	gsnor-ko	Control	gsnor_Control	CG	hypo	WT_Control	2269	1	15406801	15407000	1	1	1											0	0	0
G1__gsnor_Control__CG__hypo__2270	G1	gsnor-ko	Control	gsnor_Control	CG	hypo	WT_Control	2270	1	15408201	15408400	1	1	1											0	0	0
G1__gsnor_Control__CG__hypo__2271	G1	gsnor-ko	Control	gsnor_Control	CG	hypo	WT_Control	2271	1	15408251	15408450	1	1	1											0	0	0
G1__gsnor_Control__CG__hypo__2272	G1	gsnor-ko	Control	gsnor_Control	CG	hypo	WT_Control	2272	1	15408301	15408500	1	1	1											0	0	0
G1__gsnor_Control__CG__hypo__2273	G1	gsnor-ko	Control	gsnor_Control	CG	hypo	WT_Control	2273	1	15408351	15408550	1	1	1											0	0	0
G1__gsnor_Control__CG__hypo__2274	G1	gsnor-ko	Control	gsnor_Control	CG	hypo	WT_Control	2274	1	15409501	15409700	1	1	1											0	0	0
G1__gsnor_Control__CG__hypo__2275	G1	gsnor-ko	Control	gsnor_Control	CG	hypo	WT_Control	2275	1	15409551	15409750	1	1	1											0	0	0
G1__gsnor_Control__CG__hypo__2276	G1	gsnor-ko	Control	gsnor_Control	CG	hypo	WT_Control	2276	1	15409601	15409800	1	1	1											0	0	0
G1__gsnor_Control__CG__hypo__2277	G1	gsnor-ko	Control	gsnor_Control	CG	hypo	WT_Control	2277	1	15409651	15409850	1	1	1											0	0	0
G1__gsnor_Control__CG__hypo__2278	G1	gsnor-ko	Control	gsnor_Control	CG	hypo	WT_Control	2278	1	15409701	15409900	1	1	1											0	0	0
G1__gsnor_Control__CG__hypo__2279	G1	gsnor-ko	Control	gsnor_Control	CG	hypo	WT_Control	2279	1	15409751	15409950	1	1	1											0	0	0
G1__gsnor_Control__CG__hypo__2280	G1	gsnor-ko	Control	gsnor_Control	CG	hypo	WT_Control	2280	1	15409801	15410000	1	1	1											0	0	0
G1__gsnor_Control__CG__hypo__2281	G1	gsnor-ko	Control	gsnor_Control	CG	hypo	WT_Control	2281	1	15412151	15412350	1	1	1											0	0	0
G1__gsnor_Control__CG__hypo__2282	G1	gsnor-ko	Control	gsnor_Control	CG	hypo	WT_Control	2282	1	15412201	15412400	1	1	1											0	0	0
G1__gsnor_Control__CG__hypo__2283	G1	gsnor-ko	Control	gsnor_Control	CG	hypo	WT_Control	2283	1	15412251	15412450	1	1	1											0	0	0
G1__gsnor_Control__CG__hypo__2284	G1	gsnor-ko	Control	gsnor_Control	CG	hypo	WT_Control	2284	1	15412301	15412500	1	1	1											0	0	0
G1__gsnor_Control__CG__hypo__2285	G1	gsnor-ko	Control	gsnor_Control	CG	hypo	WT_Control	2285	1	15412351	15412550	1	1	1											0	0	0
G1__gsnor_Control__CG__hypo__2286	G1	gsnor-ko	Control	gsnor_Control	CG	hypo	WT_Control	2286	1	15653151	15653350	1	1	1											0	0	0
G1__gsnor_Control__CG__hypo__2287	G1	gsnor-ko	Control	gsnor_Control	CG	hypo	WT_Control	2287	1	15653201	15653400	1	1	1											0	0	0
G1__gsnor_Control__CG__hypo__2288	G1	gsnor-ko	Control	gsnor_Control	CG	hypo	WT_Control	2288	1	15895951	15896150	1	1	1											0	0	0
G1__gsnor_Control__CG__hypo__2289	G1	gsnor-ko	Control	gsnor_Control	CG	hypo	WT_Control	2289	1	15929551	15929750	1	1	1											0	0	0
G1__gsnor_Control__CG__hypo__2290	G1	gsnor-ko	Control	gsnor_Control	CG	hypo	WT_Control	2290	1	15929601	15929800	1	1	1											0	0	0
G1__gsnor_Control__CG__hypo__2291	G1	gsnor-ko	Control	gsnor_Control	CG	hypo	WT_Control	2291	1	15932901	15933100	1	1	1											0	0	0
G1__gsnor_Control__CG__hypo__2292	G1	gsnor-ko	Control	gsnor_Control	CG	hypo	WT_Control	2292	1	15934351	15934550	1	1	1											0	0	0
G1__gsnor_Control__CG__hypo__2293	G1	gsnor-ko	Control	gsnor_Control	CG	hypo	WT_Control	2293	1	15975101	15975300	1	1	1											0	0	0
G1__gsnor_Control__CG__hypo__2294	G1	gsnor-ko	Control	gsnor_Control	CG	hypo	WT_Control	2294	1	15979201	15979400	1	1	1											0	0	0
G1__gsnor_Control__CG__hypo__2295	G1	gsnor-ko	Control	gsnor_Control	CG	hypo	WT_Control	2295	1	16157251	16157450	1	1	1											0	0	0
G1__gsnor_Control__CG__hypo__2296	G1	gsnor-ko	Control	gsnor_Control	CG	hypo	WT_Control	2296	1	16212651	16212850	1	1	1											0	0	0
G1__gsnor_Control__CG__hypo__2297	G1	gsnor-ko	Control	gsnor_Control	CG	hypo	WT_Control	2297	1	16235601	16235800	1	1	1											0	0	0
G1__gsnor_Control__CG__hypo__2298	G1	gsnor-ko	Control	gsnor_Control	CG	hypo	WT_Control	2298	1	16264201	16264400	1	1	1											0	0	0
G1__gsnor_Control__CG__hypo__2299	G1	gsnor-ko	Control	gsnor_Control	CG	hypo	WT_Control	2299	1	16264251	16264450	1	1	1											0	0	0
G1__gsnor_Control__CG__hypo__2300	G1	gsnor-ko	Control	gsnor_Control	CG	hypo	WT_Control	2300	1	16264301	16264500	1	1	1											0	0	0
G1__gsnor_Control__CG__hypo__2301	G1	gsnor-ko	Control	gsnor_Control	CG	hypo	WT_Control	2301	1	16327301	16327500	1	1	1											0	0	0
G1__gsnor_Control__CG__hypo__2302	G1	gsnor-ko	Control	gsnor_Control	CG	hypo	WT_Control	2302	1	16327351	16327550	1	1	1											0	0	0
G1__gsnor_Control__CG__hypo__2303	G1	gsnor-ko	Control	gsnor_Control	CG	hypo	WT_Control	2303	1	16327401	16327600	1	1	1											0	0	0
G1__gsnor_Control__CG__hypo__2304	G1	gsnor-ko	Control	gsnor_Control	CG	hypo	WT_Control	2304	1	16327451	16327650	1	1	1											0	0	0
G1__gsnor_Control__CG__hypo__2305	G1	gsnor-ko	Control	gsnor_Control	CG	hypo	WT_Control	2305	1	16327501	16327700	1	1	1											0	0	0
G1__gsnor_Control__CG__hypo__2306	G1	gsnor-ko	Control	gsnor_Control	CG	hypo	WT_Control	2306	1	16327551	16327750	1	1	1											0	0	0
G1__gsnor_Control__CG__hypo__2307	G1	gsnor-ko	Control	gsnor_Control	CG	hypo	WT_Control	2307	1	16327601	16327800	1	1	1											0	0	0
G1__gsnor_Control__CG__hypo__2308	G1	gsnor-ko	Control	gsnor_Control	CG	hypo	WT_Control	2308	1	16328601	16328800	1	1	1											0	0	0
G1__gsnor_Control__CG__hypo__2309	G1	gsnor-ko	Control	gsnor_Control	CG	hypo	WT_Control	2309	1	16328651	16328850	1	1	1											0	0	0
G1__gsnor_Control__CG__hypo__2310	G1	gsnor-ko	Control	gsnor_Control	CG	hypo	WT_Control	2310	1	16328701	16328900	1	1	1											0	0	0
G1__gsnor_Control__CG__hypo__2311	G1	gsnor-ko	Control	gsnor_Control	CG	hypo	WT_Control	2311	1	16328751	16328950	1	1	1											0	0	0
G1__gsnor_Control__CG__hypo__2312	G1	gsnor-ko	Control	gsnor_Control	CG	hypo	WT_Control	2312	1	16372251	16372450	1	1	1											0	0	0
G1__gsnor_Control__CG__hypo__2313	G1	gsnor-ko	Control	gsnor_Control	CG	hypo	WT_Control	2313	1	16372301	16372500	1	1	1											0	0	0
G1__gsnor_Control__CG__hypo__2314	G1	gsnor-ko	Control	gsnor_Control	CG	hypo	WT_Control	2314	1	16372351	16372550	1	1	1											0	0	0
G1__gsnor_Control__CG__hypo__2315	G1	gsnor-ko	Control	gsnor_Control	CG	hypo	WT_Control	2315	1	16409501	16409700	1	1	1											0	0	0
G1__gsnor_Control__CG__hypo__2316	G1	gsnor-ko	Control	gsnor_Control	CG	hypo	WT_Control	2316	1	16409551	16409750	1	1	1											0	0	0
G1__gsnor_Control__CG__hypo__2317	G1	gsnor-ko	Control	gsnor_Control	CG	hypo	WT_Control	2317	1	16409601	16409800	1	1	1											0	0	0
G1__gsnor_Control__CG__hypo__2318	G1	gsnor-ko	Control	gsnor_Control	CG	hypo	WT_Control	2318	1	16427751	16427950	1	1	1											0	0	0
G1__gsnor_Control__CG__hypo__2319	G1	gsnor-ko	Control	gsnor_Control	CG	hypo	WT_Control	2319	1	16447701	16447900	1	1	1											0	0	0
G1__gsnor_Control__CG__hypo__2320	G1	gsnor-ko	Control	gsnor_Control	CG	hypo	WT_Control	2320	1	16447751	16447950	1	1	1											0	0	0
G1__gsnor_Control__CG__hypo__2321	G1	gsnor-ko	Control	gsnor_Control	CG	hypo	WT_Control	2321	1	16447801	16448000	1	1	1											0	0	0
G1__gsnor_Control__CG__hypo__2322	G1	gsnor-ko	Control	gsnor_Control	CG	hypo	WT_Control	2322	1	16447851	16448050	1	1	1											0	0	0
G1__gsnor_Control__CG__hypo__2323	G1	gsnor-ko	Control	gsnor_Control	CG	hypo	WT_Control	2323	1	16470101	16470300	1	1	1											0	0	0
G1__gsnor_Control__CG__hypo__2324	G1	gsnor-ko	Control	gsnor_Control	CG	hypo	WT_Control	2324	1	16486401	16486600	1	1	1											0	0	0
G1__gsnor_Control__CG__hypo__2325	G1	gsnor-ko	Control	gsnor_Control	CG	hypo	WT_Control	2325	1	16561651	16561850	1	1	1											0	0	0
G1__gsnor_Control__CG__hypo__2326	G1	gsnor-ko	Control	gsnor_Control	CG	hypo	WT_Control	2326	1	16561701	16561900	1	1	1											0	0	0
G1__gsnor_Control__CG__hypo__2327	G1	gsnor-ko	Control	gsnor_Control	CG	hypo	WT_Control	2327	1	16561751	16561950	1	1	1											0	0	0
G1__gsnor_Control__CG__hypo__2328	G1	gsnor-ko	Control	gsnor_Control	CG	hypo	WT_Control	2328	1	16561801	16562000	1	1	1											0	0	0
G1__gsnor_Control__CG__hypo__2329	G1	gsnor-ko	Control	gsnor_Control	CG	hypo	WT_Control	2329	1	16617951	16618150	1	1	1											0	0	0
G1__gsnor_Control__CG__hypo__2330	G1	gsnor-ko	Control	gsnor_Control	CG	hypo	WT_Control	2330	1	16619851	16620050	1	1	1											0	0	0
G1__gsnor_Control__CG__hypo__2331	G1	gsnor-ko	Control	gsnor_Control	CG	hypo	WT_Control	2331	1	16621401	16621600	1	1	1											0	0	0
G1__gsnor_Control__CG__hypo__2332	G1	gsnor-ko	Control	gsnor_Control	CG	hypo	WT_Control	2332	1	16622201	16622400	1	1	1											0	0	0
G1__gsnor_Control__CG__hypo__2333	G1	gsnor-ko	Control	gsnor_Control	CG	hypo	WT_Control	2333	1	16623451	16623650	1	1	1											0	0	0
G1__gsnor_Control__CG__hypo__2334	G1	gsnor-ko	Control	gsnor_Control	CG	hypo	WT_Control	2334	1	16639501	16639700	1	1	1											0	0	0
G1__gsnor_Control__CG__hypo__2335	G1	gsnor-ko	Control	gsnor_Control	CG	hypo	WT_Control	2335	1	16649101	16649300	1	1	1											0	0	0
G1__gsnor_Control__CG__hypo__2336	G1	gsnor-ko	Control	gsnor_Control	CG	hypo	WT_Control	2336	1	16649151	16649350	1	1	1											0	0	0
G1__gsnor_Control__CG__hypo__2337	G1	gsnor-ko	Control	gsnor_Control	CG	hypo	WT_Control	2337	1	16651801	16652000	1	1	1											0	0	0
G1__gsnor_Control__CG__hypo__2338	G1	gsnor-ko	Control	gsnor_Control	CG	hypo	WT_Control	2338	1	16655501	16655700	1	1	1											0	0	0
G1__gsnor_Control__CG__hypo__2339	G1	gsnor-ko	Control	gsnor_Control	CG	hypo	WT_Control	2339	1	16655551	16655750	1	1	1											0	0	0
G1__gsnor_Control__CG__hypo__2340	G1	gsnor-ko	Control	gsnor_Control	CG	hypo	WT_Control	2340	1	16666801	16667000	1	1	1											0	0	0
G1__gsnor_Control__CG__hypo__2341	G1	gsnor-ko	Control	gsnor_Control	CG	hypo	WT_Control	2341	1	16666851	16667050	1	1	1											0	0	0
G1__gsnor_Control__CG__hypo__2342	G1	gsnor-ko	Control	gsnor_Control	CG	hypo	WT_Control	2342	1	16666901	16667100	1	1	1											0	0	0
G1__gsnor_Control__CG__hypo__2343	G1	gsnor-ko	Control	gsnor_Control	CG	hypo	WT_Control	2343	1	16666951	16667150	1	1	1											0	0	0
G1__gsnor_Control__CG__hypo__2344	G1	gsnor-ko	Control	gsnor_Control	CG	hypo	WT_Control	2344	1	16667001	16667200	1	1	1											0	0	0
G1__gsnor_Control__CG__hypo__2345	G1	gsnor-ko	Control	gsnor_Control	CG	hypo	WT_Control	2345	1	16702801	16703000	1	1	1											0	0	0
G1__gsnor_Control__CG__hypo__2346	G1	gsnor-ko	Control	gsnor_Control	CG	hypo	WT_Control	2346	1	16710901	16711100	1	1	1											0	0	0
G1__gsnor_Control__CG__hypo__2347	G1	gsnor-ko	Control	gsnor_Control	CG	hypo	WT_Control	2347	1	16760751	16760950	1	1	1											0	0	0
G1__gsnor_Control__CG__hypo__2348	G1	gsnor-ko	Control	gsnor_Control	CG	hypo	WT_Control	2348	1	16767801	16768000	1	1	1											0	0	0
G1__gsnor_Control__CG__hypo__2349	G1	gsnor-ko	Control	gsnor_Control	CG	hypo	WT_Control	2349	1	16767851	16768050	1	1	1											0	0	0
G1__gsnor_Control__CG__hypo__2350	G1	gsnor-ko	Control	gsnor_Control	CG	hypo	WT_Control	2350	1	16767901	16768100	1	1	1											0	0	0
G1__gsnor_Control__CG__hypo__2351	G1	gsnor-ko	Control	gsnor_Control	CG	hypo	WT_Control	2351	1	16767951	16768150	1	1	1											0	0	0
G1__gsnor_Control__CG__hypo__2352	G1	gsnor-ko	Control	gsnor_Control	CG	hypo	WT_Control	2352	1	16782201	16782400	1	1	1											0	0	0
G1__gsnor_Control__CG__hypo__2353	G1	gsnor-ko	Control	gsnor_Control	CG	hypo	WT_Control	2353	1	16790401	16790600	1	1	1											0	0	0
G1__gsnor_Control__CG__hypo__2354	G1	gsnor-ko	Control	gsnor_Control	CG	hypo	WT_Control	2354	1	16796501	16796700	1	1	1											0	0	0
G1__gsnor_Control__CG__hypo__2355	G1	gsnor-ko	Control	gsnor_Control	CG	hypo	WT_Control	2355	1	16796551	16796750	1	1	1											0	0	0
G1__gsnor_Control__CG__hypo__2356	G1	gsnor-ko	Control	gsnor_Control	CG	hypo	WT_Control	2356	1	16796601	16796800	1	1	1											0	0	0
G1__gsnor_Control__CG__hypo__2357	G1	gsnor-ko	Control	gsnor_Control	CG	hypo	WT_Control	2357	1	16796651	16796850	1	1	1											0	0	0
G1__gsnor_Control__CG__hypo__2358	G1	gsnor-ko	Control	gsnor_Control	CG	hypo	WT_Control	2358	1	16797201	16797400	1	1	1											0	0	0
G1__gsnor_Control__CG__hypo__2359	G1	gsnor-ko	Control	gsnor_Control	CG	hypo	WT_Control	2359	1	16797251	16797450	1	1	1											0	0	0
G1__gsnor_Control__CG__hypo__2360	G1	gsnor-ko	Control	gsnor_Control	CG	hypo	WT_Control	2360	1	16797301	16797500	1	1	1											0	0	0
G1__gsnor_Control__CG__hypo__2361	G1	gsnor-ko	Control	gsnor_Control	CG	hypo	WT_Control	2361	1	16797351	16797550	1	1	1											0	0	0
G1__gsnor_Control__CG__hypo__2362	G1	gsnor-ko	Control	gsnor_Control	CG	hypo	WT_Control	2362	1	16811651	16811850	1	1	1											0	0	0
G1__gsnor_Control__CG__hypo__2363	G1	gsnor-ko	Control	gsnor_Control	CG	hypo	WT_Control	2363	1	16848851	16849050	1	1	1											0	0	0
G1__gsnor_Control__CG__hypo__2364	G1	gsnor-ko	Control	gsnor_Control	CG	hypo	WT_Control	2364	1	16856251	16856450	1	1	1											0	0	0
G1__gsnor_Control__CG__hypo__2365	G1	gsnor-ko	Control	gsnor_Control	CG	hypo	WT_Control	2365	1	16859301	16859500	1	1	1											0	0	0
G1__gsnor_Control__CG__hypo__2366	G1	gsnor-ko	Control	gsnor_Control	CG	hypo	WT_Control	2366	1	16859351	16859550	1	1	1											0	0	0
G1__gsnor_Control__CG__hypo__2367	G1	gsnor-ko	Control	gsnor_Control	CG	hypo	WT_Control	2367	1	16878401	16878600	1	1	1											0	0	0
G1__gsnor_Control__CG__hypo__2368	G1	gsnor-ko	Control	gsnor_Control	CG	hypo	WT_Control	2368	1	16878451	16878650	1	1	1											0	0	0
G1__gsnor_Control__CG__hypo__2369	G1	gsnor-ko	Control	gsnor_Control	CG	hypo	WT_Control	2369	1	16894851	16895050	1	1	1											0	0	0
G1__gsnor_Control__CG__hypo__2370	G1	gsnor-ko	Control	gsnor_Control	CG	hypo	WT_Control	2370	1	16894901	16895100	1	1	1											0	0	0
G1__gsnor_Control__CG__hypo__2371	G1	gsnor-ko	Control	gsnor_Control	CG	hypo	WT_Control	2371	1	16912451	16912650	1	1	1											0	0	0
G1__gsnor_Control__CG__hypo__2372	G1	gsnor-ko	Control	gsnor_Control	CG	hypo	WT_Control	2372	1	16914551	16914750	1	1	1											0	0	0
G1__gsnor_Control__CG__hypo__2373	G1	gsnor-ko	Control	gsnor_Control	CG	hypo	WT_Control	2373	1	16914601	16914800	1	1	1											0	0	0
G1__gsnor_Control__CG__hypo__2374	G1	gsnor-ko	Control	gsnor_Control	CG	hypo	WT_Control	2374	1	16914651	16914850	1	1	1											0	0	0
G1__gsnor_Control__CG__hypo__2375	G1	gsnor-ko	Control	gsnor_Control	CG	hypo	WT_Control	2375	1	16922701	16922900	1	1	1											0	0	0
G1__gsnor_Control__CG__hypo__2376	G1	gsnor-ko	Control	gsnor_Control	CG	hypo	WT_Control	2376	1	16922751	16922950	1	1	1											0	0	0
G1__gsnor_Control__CG__hypo__2377	G1	gsnor-ko	Control	gsnor_Control	CG	hypo	WT_Control	2377	1	16922801	16923000	1	1	1											0	0	0
G1__gsnor_Control__CG__hypo__2378	G1	gsnor-ko	Control	gsnor_Control	CG	hypo	WT_Control	2378	1	16971201	16971400	1	1	1											0	0	0
G1__gsnor_Control__CG__hypo__2379	G1	gsnor-ko	Control	gsnor_Control	CG	hypo	WT_Control	2379	1	16971851	16972050	1	1	1											0	0	0
G1__gsnor_Control__CG__hypo__2380	G1	gsnor-ko	Control	gsnor_Control	CG	hypo	WT_Control	2380	1	16972401	16972600	1	1	1											0	0	0
G1__gsnor_Control__CG__hypo__2381	G1	gsnor-ko	Control	gsnor_Control	CG	hypo	WT_Control	2381	1	16972451	16972650	1	1	1											0	0	0
G1__gsnor_Control__CG__hypo__2382	G1	gsnor-ko	Control	gsnor_Control	CG	hypo	WT_Control	2382	1	16973501	16973700	1	1	1											0	0	0
G1__gsnor_Control__CG__hypo__2383	G1	gsnor-ko	Control	gsnor_Control	CG	hypo	WT_Control	2383	1	16981401	16981600	1	1	1											0	0	0
G1__gsnor_Control__CG__hypo__2384	G1	gsnor-ko	Control	gsnor_Control	CG	hypo	WT_Control	2384	1	16981451	16981650	1	1	1											0	0	0
G1__gsnor_Control__CG__hypo__2385	G1	gsnor-ko	Control	gsnor_Control	CG	hypo	WT_Control	2385	1	16981501	16981700	1	1	1											0	0	0
G1__gsnor_Control__CG__hypo__2386	G1	gsnor-ko	Control	gsnor_Control	CG	hypo	WT_Control	2386	1	16981551	16981750	1	1	1											0	0	0
G1__gsnor_Control__CG__hypo__2387	G1	gsnor-ko	Control	gsnor_Control	CG	hypo	WT_Control	2387	1	16981951	16982150	1	1	1											0	0	0
G1__gsnor_Control__CG__hypo__2388	G1	gsnor-ko	Control	gsnor_Control	CG	hypo	WT_Control	2388	1	16982901	16983100	1	1	1											0	0	0
G1__gsnor_Control__CG__hypo__2389	G1	gsnor-ko	Control	gsnor_Control	CG	hypo	WT_Control	2389	1	17053251	17053450	1	1	1											0	0	0
G1__gsnor_Control__CG__hypo__2390	G1	gsnor-ko	Control	gsnor_Control	CG	hypo	WT_Control	2390	1	17053301	17053500	1	1	1											0	0	0
G1__gsnor_Control__CG__hypo__2391	G1	gsnor-ko	Control	gsnor_Control	CG	hypo	WT_Control	2391	1	17058901	17059100	1	1	1											0	0	0
G1__gsnor_Control__CG__hypo__2392	G1	gsnor-ko	Control	gsnor_Control	CG	hypo	WT_Control	2392	1	17058951	17059150	1	1	1											0	0	0
G1__gsnor_Control__CG__hypo__2393	G1	gsnor-ko	Control	gsnor_Control	CG	hypo	WT_Control	2393	1	17059001	17059200	1	1	1											0	0	0
G1__gsnor_Control__CG__hypo__2394	G1	gsnor-ko	Control	gsnor_Control	CG	hypo	WT_Control	2394	1	17059051	17059250	1	1	1											0	0	0
G1__gsnor_Control__CG__hypo__2395	G1	gsnor-ko	Control	gsnor_Control	CG	hypo	WT_Control	2395	1	17059401	17059600	1	1	1											0	0	0
G1__gsnor_Control__CG__hypo__2396	G1	gsnor-ko	Control	gsnor_Control	CG	hypo	WT_Control	2396	1	17059451	17059650	1	1	1											0	0	0
G1__gsnor_Control__CG__hypo__2397	G1	gsnor-ko	Control	gsnor_Control	CG	hypo	WT_Control	2397	1	17059501	17059700	1	1	1											0	0	0
G1__gsnor_Control__CG__hypo__2398	G1	gsnor-ko	Control	gsnor_Control	CG	hypo	WT_Control	2398	1	17094251	17094450	1	1	1											0	0	0
G1__gsnor_Control__CG__hypo__2399	G1	gsnor-ko	Control	gsnor_Control	CG	hypo	WT_Control	2399	1	17094301	17094500	1	1	1											0	0	0
G1__gsnor_Control__CG__hypo__2400	G1	gsnor-ko	Control	gsnor_Control	CG	hypo	WT_Control	2400	1	17131601	17131800	1	1	1											0	0	0
G1__gsnor_Control__CG__hypo__2401	G1	gsnor-ko	Control	gsnor_Control	CG	hypo	WT_Control	2401	1	17172201	17172400	1	1	1											0	0	0
G1__gsnor_Control__CG__hypo__2402	G1	gsnor-ko	Control	gsnor_Control	CG	hypo	WT_Control	2402	1	17177151	17177350	1	1	1											0	0	0
G1__gsnor_Control__CG__hypo__2403	G1	gsnor-ko	Control	gsnor_Control	CG	hypo	WT_Control	2403	1	17177201	17177400	1	1	1											0	0	0
G1__gsnor_Control__CG__hypo__2404	G1	gsnor-ko	Control	gsnor_Control	CG	hypo	WT_Control	2404	1	17177251	17177450	1	1	1											0	0	0
G1__gsnor_Control__CG__hypo__2405	G1	gsnor-ko	Control	gsnor_Control	CG	hypo	WT_Control	2405	1	17177301	17177500	1	1	1											0	0	0
G1__gsnor_Control__CG__hypo__2406	G1	gsnor-ko	Control	gsnor_Control	CG	hypo	WT_Control	2406	1	17180651	17180850	1	1	1											0	0	0
G1__gsnor_Control__CG__hypo__2407	G1	gsnor-ko	Control	gsnor_Control	CG	hypo	WT_Control	2407	1	17247251	17247450	1	1	1											0	0	0
G1__gsnor_Control__CG__hypo__2408	G1	gsnor-ko	Control	gsnor_Control	CG	hypo	WT_Control	2408	1	17247301	17247500	1	1	1											0	0	0
G1__gsnor_Control__CG__hypo__2409	G1	gsnor-ko	Control	gsnor_Control	CG	hypo	WT_Control	2409	1	17247351	17247550	1	1	1											0	0	0
G1__gsnor_Control__CG__hypo__2410	G1	gsnor-ko	Control	gsnor_Control	CG	hypo	WT_Control	2410	1	17247401	17247600	1	1	1											0	0	0
G1__gsnor_Control__CG__hypo__2411	G1	gsnor-ko	Control	gsnor_Control	CG	hypo	WT_Control	2411	1	17247451	17247650	1	1	1											0	0	0
G1__gsnor_Control__CG__hypo__2412	G1	gsnor-ko	Control	gsnor_Control	CG	hypo	WT_Control	2412	1	17247501	17247700	1	1	1											0	0	0
G1__gsnor_Control__CG__hypo__2413	G1	gsnor-ko	Control	gsnor_Control	CG	hypo	WT_Control	2413	1	17247551	17247750	1	1	1											0	0	0
G1__gsnor_Control__CG__hypo__2414	G1	gsnor-ko	Control	gsnor_Control	CG	hypo	WT_Control	2414	1	17283001	17283200	1	1	1											0	0	0
G1__gsnor_Control__CG__hypo__2415	G1	gsnor-ko	Control	gsnor_Control	CG	hypo	WT_Control	2415	1	17283051	17283250	1	1	1											0	0	0
G1__gsnor_Control__CG__hypo__2416	G1	gsnor-ko	Control	gsnor_Control	CG	hypo	WT_Control	2416	1	17283101	17283300	1	1	1											0	0	0
G1__gsnor_Control__CG__hypo__2417	G1	gsnor-ko	Control	gsnor_Control	CG	hypo	WT_Control	2417	1	17283151	17283350	1	1	1											0	0	0
G1__gsnor_Control__CG__hypo__2418	G1	gsnor-ko	Control	gsnor_Control	CG	hypo	WT_Control	2418	1	17304601	17304800	1	1	1											0	0	0
G1__gsnor_Control__CG__hypo__2419	G1	gsnor-ko	Control	gsnor_Control	CG	hypo	WT_Control	2419	1	17304651	17304850	1	1	1											0	0	0
G1__gsnor_Control__CG__hypo__2420	G1	gsnor-ko	Control	gsnor_Control	CG	hypo	WT_Control	2420	1	17304701	17304900	1	1	1											0	0	0
G1__gsnor_Control__CG__hypo__2421	G1	gsnor-ko	Control	gsnor_Control	CG	hypo	WT_Control	2421	1	17304751	17304950	1	1	1											0	0	0
G1__gsnor_Control__CG__hypo__2422	G1	gsnor-ko	Control	gsnor_Control	CG	hypo	WT_Control	2422	1	17320651	17320850	1	1	1											0	0	0
G1__gsnor_Control__CG__hypo__2423	G1	gsnor-ko	Control	gsnor_Control	CG	hypo	WT_Control	2423	1	17320701	17320900	1	1	1											0	0	0
G1__gsnor_Control__CG__hypo__2424	G1	gsnor-ko	Control	gsnor_Control	CG	hypo	WT_Control	2424	1	17320751	17320950	1	1	1											0	0	0
G1__gsnor_Control__CG__hypo__2425	G1	gsnor-ko	Control	gsnor_Control	CG	hypo	WT_Control	2425	1	17320801	17321000	1	1	1											0	0	0
G1__gsnor_Control__CG__hypo__2426	G1	gsnor-ko	Control	gsnor_Control	CG	hypo	WT_Control	2426	1	17321951	17322150	1	1	1											0	0	0
G1__gsnor_Control__CG__hypo__2427	G1	gsnor-ko	Control	gsnor_Control	CG	hypo	WT_Control	2427	1	17322001	17322200	1	1	1											0	0	0
G1__gsnor_Control__CG__hypo__2428	G1	gsnor-ko	Control	gsnor_Control	CG	hypo	WT_Control	2428	1	17352201	17352400	1	1	1											0	0	0
G1__gsnor_Control__CG__hypo__2429	G1	gsnor-ko	Control	gsnor_Control	CG	hypo	WT_Control	2429	1	17352251	17352450	1	1	1											0	0	0
G1__gsnor_Control__CG__hypo__2430	G1	gsnor-ko	Control	gsnor_Control	CG	hypo	WT_Control	2430	1	17352301	17352500	1	1	1											0	0	0
G1__gsnor_Control__CG__hypo__2431	G1	gsnor-ko	Control	gsnor_Control	CG	hypo	WT_Control	2431	1	17352351	17352550	1	1	1											0	0	0
G1__gsnor_Control__CG__hypo__2432	G1	gsnor-ko	Control	gsnor_Control	CG	hypo	WT_Control	2432	1	17364501	17364700	1	1	1											0	0	0
G1__gsnor_Control__CG__hypo__2433	G1	gsnor-ko	Control	gsnor_Control	CG	hypo	WT_Control	2433	1	17373751	17373950	1	1	1											0	0	0
G1__gsnor_Control__CG__hypo__2434	G1	gsnor-ko	Control	gsnor_Control	CG	hypo	WT_Control	2434	1	17373801	17374000	1	1	1											0	0	0
G1__gsnor_Control__CG__hypo__2435	G1	gsnor-ko	Control	gsnor_Control	CG	hypo	WT_Control	2435	1	17445401	17445600	1	1	1											0	0	0
G1__gsnor_Control__CG__hypo__2436	G1	gsnor-ko	Control	gsnor_Control	CG	hypo	WT_Control	2436	1	17445451	17445650	1	1	1											0	0	0
G1__gsnor_Control__CG__hypo__2437	G1	gsnor-ko	Control	gsnor_Control	CG	hypo	WT_Control	2437	1	17458251	17458450	1	1	1											0	0	0
G1__gsnor_Control__CG__hypo__2438	G1	gsnor-ko	Control	gsnor_Control	CG	hypo	WT_Control	2438	1	17459101	17459300	1	1	1											0	0	0
G1__gsnor_Control__CG__hypo__2439	G1	gsnor-ko	Control	gsnor_Control	CG	hypo	WT_Control	2439	1	17459151	17459350	1	1	1											0	0	0
G1__gsnor_Control__CG__hypo__2440	G1	gsnor-ko	Control	gsnor_Control	CG	hypo	WT_Control	2440	1	17469901	17470100	1	1	1											0	0	0
G1__gsnor_Control__CG__hypo__2441	G1	gsnor-ko	Control	gsnor_Control	CG	hypo	WT_Control	2441	1	17474801	17475000	1	1	1											0	0	0
G1__gsnor_Control__CG__hypo__2442	G1	gsnor-ko	Control	gsnor_Control	CG	hypo	WT_Control	2442	1	17474851	17475050	1	1	1											0	0	0
G1__gsnor_Control__CG__hypo__2443	G1	gsnor-ko	Control	gsnor_Control	CG	hypo	WT_Control	2443	1	17475651	17475850	1	1	1											0	0	0
G1__gsnor_Control__CG__hypo__2444	G1	gsnor-ko	Control	gsnor_Control	CG	hypo	WT_Control	2444	1	17475701	17475900	1	1	1											0	0	0
G1__gsnor_Control__CG__hypo__2445	G1	gsnor-ko	Control	gsnor_Control	CG	hypo	WT_Control	2445	1	17482401	17482600	1	1	1											0	0	0
G1__gsnor_Control__CG__hypo__2446	G1	gsnor-ko	Control	gsnor_Control	CG	hypo	WT_Control	2446	1	17482501	17482700	1	1	1											0	0	0
G1__gsnor_Control__CG__hypo__2447	G1	gsnor-ko	Control	gsnor_Control	CG	hypo	WT_Control	2447	1	17482551	17482750	1	1	1											0	0	0
G1__gsnor_Control__CG__hypo__2448	G1	gsnor-ko	Control	gsnor_Control	CG	hypo	WT_Control	2448	1	17482601	17482800	1	1	1											0	0	0
G1__gsnor_Control__CG__hypo__2449	G1	gsnor-ko	Control	gsnor_Control	CG	hypo	WT_Control	2449	1	17482651	17482850	1	1	1											0	0	0
G1__gsnor_Control__CG__hypo__2450	G1	gsnor-ko	Control	gsnor_Control	CG	hypo	WT_Control	2450	1	17513451	17513650	1	1	1											0	0	0
G1__gsnor_Control__CG__hypo__2451	G1	gsnor-ko	Control	gsnor_Control	CG	hypo	WT_Control	2451	1	17513501	17513700	1	1	1											0	0	0
G1__gsnor_Control__CG__hypo__2452	G1	gsnor-ko	Control	gsnor_Control	CG	hypo	WT_Control	2452	1	17513551	17513750	1	1	1											0	0	0
G1__gsnor_Control__CG__hypo__2453	G1	gsnor-ko	Control	gsnor_Control	CG	hypo	WT_Control	2453	1	17568051	17568250	1	1	1											0	0	0
G1__gsnor_Control__CG__hypo__2454	G1	gsnor-ko	Control	gsnor_Control	CG	hypo	WT_Control	2454	1	17584001	17584200	1	1	1											0	0	0
G1__gsnor_Control__CG__hypo__2455	G1	gsnor-ko	Control	gsnor_Control	CG	hypo	WT_Control	2455	1	17584051	17584250	1	1	1											0	0	0
G1__gsnor_Control__CG__hypo__2456	G1	gsnor-ko	Control	gsnor_Control	CG	hypo	WT_Control	2456	1	17586101	17586300	1	1	1											0	0	0
G1__gsnor_Control__CG__hypo__2457	G1	gsnor-ko	Control	gsnor_Control	CG	hypo	WT_Control	2457	1	17586151	17586350	1	1	1											0	0	0
G1__gsnor_Control__CG__hypo__2458	G1	gsnor-ko	Control	gsnor_Control	CG	hypo	WT_Control	2458	1	17586201	17586400	1	1	1											0	0	0
G1__gsnor_Control__CG__hypo__2459	G1	gsnor-ko	Control	gsnor_Control	CG	hypo	WT_Control	2459	1	17586251	17586450	1	1	1											0	0	0
G1__gsnor_Control__CG__hypo__2460	G1	gsnor-ko	Control	gsnor_Control	CG	hypo	WT_Control	2460	1	17716251	17716450	1	1	1											0	0	0
G1__gsnor_Control__CG__hypo__2461	G1	gsnor-ko	Control	gsnor_Control	CG	hypo	WT_Control	2461	1	17740501	17740700	1	1	1											0	0	0
G1__gsnor_Control__CG__hypo__2462	G1	gsnor-ko	Control	gsnor_Control	CG	hypo	WT_Control	2462	1	17740551	17740750	1	1	1											0	0	0
G1__gsnor_Control__CG__hypo__2463	G1	gsnor-ko	Control	gsnor_Control	CG	hypo	WT_Control	2463	1	17741901	17742100	1	1	1											0	0	0
G1__gsnor_Control__CG__hypo__2464	G1	gsnor-ko	Control	gsnor_Control	CG	hypo	WT_Control	2464	1	17742901	17743100	1	1	1											0	0	0
G1__gsnor_Control__CG__hypo__2465	G1	gsnor-ko	Control	gsnor_Control	CG	hypo	WT_Control	2465	1	17744201	17744400	1	1	1											0	0	0
G1__gsnor_Control__CG__hypo__2466	G1	gsnor-ko	Control	gsnor_Control	CG	hypo	WT_Control	2466	1	17744251	17744450	1	1	1											0	0	0
G1__gsnor_Control__CG__hypo__2467	G1	gsnor-ko	Control	gsnor_Control	CG	hypo	WT_Control	2467	1	17744301	17744500	1	1	1											0	0	0
G1__gsnor_Control__CG__hypo__2468	G1	gsnor-ko	Control	gsnor_Control	CG	hypo	WT_Control	2468	1	17748551	17748750	1	1	1											0	0	0
G1__gsnor_Control__CG__hypo__2469	G1	gsnor-ko	Control	gsnor_Control	CG	hypo	WT_Control	2469	1	17748701	17748900	1	1	1											0	0	0
G1__gsnor_Control__CG__hypo__2470	G1	gsnor-ko	Control	gsnor_Control	CG	hypo	WT_Control	2470	1	17748751	17748950	1	1	1											0	0	0
G1__gsnor_Control__CG__hypo__2471	G1	gsnor-ko	Control	gsnor_Control	CG	hypo	WT_Control	2471	1	17748801	17749000	1	1	1											0	0	0
G1__gsnor_Control__CG__hypo__2472	G1	gsnor-ko	Control	gsnor_Control	CG	hypo	WT_Control	2472	1	17748851	17749050	1	1	1											0	0	0
G1__gsnor_Control__CG__hypo__2473	G1	gsnor-ko	Control	gsnor_Control	CG	hypo	WT_Control	2473	1	17754551	17754750	1	1	1											0	0	0
G1__gsnor_Control__CG__hypo__2474	G1	gsnor-ko	Control	gsnor_Control	CG	hypo	WT_Control	2474	1	17754601	17754800	1	1	1											0	0	0
G1__gsnor_Control__CG__hypo__2475	G1	gsnor-ko	Control	gsnor_Control	CG	hypo	WT_Control	2475	1	17757101	17757300	1	1	1											0	0	0
G1__gsnor_Control__CG__hypo__2476	G1	gsnor-ko	Control	gsnor_Control	CG	hypo	WT_Control	2476	1	17775001	17775200	1	1	1											0	0	0
G1__gsnor_Control__CG__hypo__2477	G1	gsnor-ko	Control	gsnor_Control	CG	hypo	WT_Control	2477	1	17778151	17778350	1	1	1											0	0	0
G1__gsnor_Control__CG__hypo__2478	G1	gsnor-ko	Control	gsnor_Control	CG	hypo	WT_Control	2478	1	17778201	17778400	1	1	1											0	0	0
G1__gsnor_Control__CG__hypo__2479	G1	gsnor-ko	Control	gsnor_Control	CG	hypo	WT_Control	2479	1	17778251	17778450	1	1	1											0	0	0
G1__gsnor_Control__CG__hypo__2480	G1	gsnor-ko	Control	gsnor_Control	CG	hypo	WT_Control	2480	1	17778601	17778800	1	1	1											0	0	0
G1__gsnor_Control__CG__hypo__2481	G1	gsnor-ko	Control	gsnor_Control	CG	hypo	WT_Control	2481	1	17802851	17803050	1	1	1											0	0	0
G1__gsnor_Control__CG__hypo__2482	G1	gsnor-ko	Control	gsnor_Control	CG	hypo	WT_Control	2482	1	17803001	17803200	1	1	1											0	0	0
G1__gsnor_Control__CG__hypo__2483	G1	gsnor-ko	Control	gsnor_Control	CG	hypo	WT_Control	2483	1	17810551	17810750	1	1	1											0	0	0
G1__gsnor_Control__CG__hypo__2484	G1	gsnor-ko	Control	gsnor_Control	CG	hypo	WT_Control	2484	1	17810601	17810800	1	1	1											0	0	0
G1__gsnor_Control__CG__hypo__2485	G1	gsnor-ko	Control	gsnor_Control	CG	hypo	WT_Control	2485	1	17815251	17815450	1	1	1											0	0	0
G1__gsnor_Control__CG__hypo__2486	G1	gsnor-ko	Control	gsnor_Control	CG	hypo	WT_Control	2486	1	17828951	17829150	1	1	1											0	0	0
G1__gsnor_Control__CG__hypo__2487	G1	gsnor-ko	Control	gsnor_Control	CG	hypo	WT_Control	2487	1	17852001	17852200	1	1	1											0	0	0
G1__gsnor_Control__CG__hypo__2488	G1	gsnor-ko	Control	gsnor_Control	CG	hypo	WT_Control	2488	1	17852701	17852900	1	1	1											0	0	0
G1__gsnor_Control__CG__hypo__2489	G1	gsnor-ko	Control	gsnor_Control	CG	hypo	WT_Control	2489	1	17870951	17871150	1	1	1											0	0	0
G1__gsnor_Control__CG__hypo__2490	G1	gsnor-ko	Control	gsnor_Control	CG	hypo	WT_Control	2490	1	17872401	17872600	1	1	1											0	0	0
G1__gsnor_Control__CG__hypo__2491	G1	gsnor-ko	Control	gsnor_Control	CG	hypo	WT_Control	2491	1	17873701	17873900	1	1	1											0	0	0
G1__gsnor_Control__CG__hypo__2492	G1	gsnor-ko	Control	gsnor_Control	CG	hypo	WT_Control	2492	1	17879501	17879700	1	1	1											0	0	0
G1__gsnor_Control__CG__hypo__2493	G1	gsnor-ko	Control	gsnor_Control	CG	hypo	WT_Control	2493	1	17879551	17879750	1	1	1											0	0	0
G1__gsnor_Control__CG__hypo__2494	G1	gsnor-ko	Control	gsnor_Control	CG	hypo	WT_Control	2494	1	17879601	17879800	1	1	1											0	0	0
G1__gsnor_Control__CG__hypo__2495	G1	gsnor-ko	Control	gsnor_Control	CG	hypo	WT_Control	2495	1	17879651	17879850	1	1	1											0	0	0
G1__gsnor_Control__CG__hypo__2496	G1	gsnor-ko	Control	gsnor_Control	CG	hypo	WT_Control	2496	1	17887951	17888150	1	1	1											0	0	0
G1__gsnor_Control__CG__hypo__2497	G1	gsnor-ko	Control	gsnor_Control	CG	hypo	WT_Control	2497	1	17889151	17889350	1	1	1											0	0	0
G1__gsnor_Control__CG__hypo__2498	G1	gsnor-ko	Control	gsnor_Control	CG	hypo	WT_Control	2498	1	17889201	17889400	1	1	1											0	0	0
G1__gsnor_Control__CG__hypo__2499	G1	gsnor-ko	Control	gsnor_Control	CG	hypo	WT_Control	2499	1	17889251	17889450	1	1	1											0	0	0
G1__gsnor_Control__CG__hypo__2500	G1	gsnor-ko	Control	gsnor_Control	CG	hypo	WT_Control	2500	1	17891401	17891600	1	1	1											0	0	0
G1__gsnor_Control__CG__hypo__2501	G1	gsnor-ko	Control	gsnor_Control	CG	hypo	WT_Control	2501	1	17903051	17903250	1	1	1											0	0	0
G1__gsnor_Control__CG__hypo__2502	G1	gsnor-ko	Control	gsnor_Control	CG	hypo	WT_Control	2502	1	17903101	17903300	1	1	1											0	0	0
G1__gsnor_Control__CG__hypo__2503	G1	gsnor-ko	Control	gsnor_Control	CG	hypo	WT_Control	2503	1	17905701	17905900	1	1	1											0	0	0
G1__gsnor_Control__CG__hypo__2504	G1	gsnor-ko	Control	gsnor_Control	CG	hypo	WT_Control	2504	1	17905751	17905950	1	1	1											0	0	0
G1__gsnor_Control__CG__hypo__2505	G1	gsnor-ko	Control	gsnor_Control	CG	hypo	WT_Control	2505	1	17908101	17908300	1	1	1											0	0	0
G1__gsnor_Control__CG__hypo__2506	G1	gsnor-ko	Control	gsnor_Control	CG	hypo	WT_Control	2506	1	17908151	17908350	1	1	1											0	0	0
G1__gsnor_Control__CG__hypo__2507	G1	gsnor-ko	Control	gsnor_Control	CG	hypo	WT_Control	2507	1	17908201	17908400	1	1	1											0	0	0
G1__gsnor_Control__CG__hypo__2508	G1	gsnor-ko	Control	gsnor_Control	CG	hypo	WT_Control	2508	1	17942101	17942300	1	1	1											0	0	0
G1__gsnor_Control__CG__hypo__2509	G1	gsnor-ko	Control	gsnor_Control	CG	hypo	WT_Control	2509	1	17949251	17949450	1	1	1											0	0	0
G1__gsnor_Control__CG__hypo__2510	G1	gsnor-ko	Control	gsnor_Control	CG	hypo	WT_Control	2510	1	17949301	17949500	1	1	1											0	0	0
G1__gsnor_Control__CG__hypo__2511	G1	gsnor-ko	Control	gsnor_Control	CG	hypo	WT_Control	2511	1	17949351	17949550	1	1	1											0	0	0
G1__gsnor_Control__CG__hypo__2512	G1	gsnor-ko	Control	gsnor_Control	CG	hypo	WT_Control	2512	1	17954351	17954550	1	1	1											0	0	0
G1__gsnor_Control__CG__hypo__2513	G1	gsnor-ko	Control	gsnor_Control	CG	hypo	WT_Control	2513	1	17956851	17957050	1	1	1											0	0	0
G1__gsnor_Control__CG__hypo__2514	G1	gsnor-ko	Control	gsnor_Control	CG	hypo	WT_Control	2514	1	17956901	17957100	1	1	1											0	0	0
G1__gsnor_Control__CG__hypo__2515	G1	gsnor-ko	Control	gsnor_Control	CG	hypo	WT_Control	2515	1	17957001	17957200	1	1	1											0	0	0
G1__gsnor_Control__CG__hypo__2516	G1	gsnor-ko	Control	gsnor_Control	CG	hypo	WT_Control	2516	1	17958601	17958800	1	1	1											0	0	0
G1__gsnor_Control__CG__hypo__2517	G1	gsnor-ko	Control	gsnor_Control	CG	hypo	WT_Control	2517	1	17961751	17961950	1	1	1											0	0	0
G1__gsnor_Control__CG__hypo__2518	G1	gsnor-ko	Control	gsnor_Control	CG	hypo	WT_Control	2518	1	18037501	18037700	1	1	1											0	0	0
G1__gsnor_Control__CG__hypo__2519	G1	gsnor-ko	Control	gsnor_Control	CG	hypo	WT_Control	2519	1	18037551	18037750	1	1	1											0	0	0
G1__gsnor_Control__CG__hypo__2520	G1	gsnor-ko	Control	gsnor_Control	CG	hypo	WT_Control	2520	1	18045551	18045750	1	1	1											0	0	0
G1__gsnor_Control__CG__hypo__2521	G1	gsnor-ko	Control	gsnor_Control	CG	hypo	WT_Control	2521	1	18045601	18045800	1	1	1											0	0	0
G1__gsnor_Control__CG__hypo__2522	G1	gsnor-ko	Control	gsnor_Control	CG	hypo	WT_Control	2522	1	18047801	18048000	1	1	1											0	0	0
G1__gsnor_Control__CG__hypo__2523	G1	gsnor-ko	Control	gsnor_Control	CG	hypo	WT_Control	2523	1	18047851	18048050	1	1	1											0	0	0
G1__gsnor_Control__CG__hypo__2524	G1	gsnor-ko	Control	gsnor_Control	CG	hypo	WT_Control	2524	1	18047901	18048100	1	1	1											0	0	0
G1__gsnor_Control__CG__hypo__2525	G1	gsnor-ko	Control	gsnor_Control	CG	hypo	WT_Control	2525	1	18047951	18048150	1	1	1											0	0	0
G1__gsnor_Control__CG__hypo__2526	G1	gsnor-ko	Control	gsnor_Control	CG	hypo	WT_Control	2526	1	18052151	18052350	1	1	1											0	0	0
G1__gsnor_Control__CG__hypo__2527	G1	gsnor-ko	Control	gsnor_Control	CG	hypo	WT_Control	2527	1	18052201	18052400	1	1	1											0	0	0
G1__gsnor_Control__CG__hypo__2528	G1	gsnor-ko	Control	gsnor_Control	CG	hypo	WT_Control	2528	1	18058651	18058850	1	1	1											0	0	0
G1__gsnor_Control__CG__hypo__2529	G1	gsnor-ko	Control	gsnor_Control	CG	hypo	WT_Control	2529	1	18058701	18058900	1	1	1											0	0	0
G1__gsnor_Control__CG__hypo__2530	G1	gsnor-ko	Control	gsnor_Control	CG	hypo	WT_Control	2530	1	18058751	18058950	1	1	1											0	0	0
G1__gsnor_Control__CG__hypo__2531	G1	gsnor-ko	Control	gsnor_Control	CG	hypo	WT_Control	2531	1	18069801	18070000	1	1	1											0	0	0
G1__gsnor_Control__CG__hypo__2532	G1	gsnor-ko	Control	gsnor_Control	CG	hypo	WT_Control	2532	1	18084901	18085100	1	1	1											0	0	0
G1__gsnor_Control__CG__hypo__2533	G1	gsnor-ko	Control	gsnor_Control	CG	hypo	WT_Control	2533	1	18084951	18085150	1	1	1											0	0	0
G1__gsnor_Control__CG__hypo__2534	G1	gsnor-ko	Control	gsnor_Control	CG	hypo	WT_Control	2534	1	18085001	18085200	1	1	1											0	0	0
G1__gsnor_Control__CG__hypo__2535	G1	gsnor-ko	Control	gsnor_Control	CG	hypo	WT_Control	2535	1	18090651	18090850	1	1	1											0	0	0
G1__gsnor_Control__CG__hypo__2536	G1	gsnor-ko	Control	gsnor_Control	CG	hypo	WT_Control	2536	1	18090701	18090900	1	1	1											0	0	0
G1__gsnor_Control__CG__hypo__2537	G1	gsnor-ko	Control	gsnor_Control	CG	hypo	WT_Control	2537	1	18090751	18090950	1	1	1											0	0	0
G1__gsnor_Control__CG__hypo__2538	G1	gsnor-ko	Control	gsnor_Control	CG	hypo	WT_Control	2538	1	18090801	18091000	1	1	1											0	0	0
G1__gsnor_Control__CG__hypo__2539	G1	gsnor-ko	Control	gsnor_Control	CG	hypo	WT_Control	2539	1	18107401	18107600	1	1	1											0	0	0
G1__gsnor_Control__CG__hypo__2540	G1	gsnor-ko	Control	gsnor_Control	CG	hypo	WT_Control	2540	1	18109851	18110050	1	1	1											0	0	0
G1__gsnor_Control__CG__hypo__2541	G1	gsnor-ko	Control	gsnor_Control	CG	hypo	WT_Control	2541	1	18114151	18114350	1	1	1											0	0	0
G1__gsnor_Control__CG__hypo__2542	G1	gsnor-ko	Control	gsnor_Control	CG	hypo	WT_Control	2542	1	18114201	18114400	1	1	1											0	0	0
G1__gsnor_Control__CG__hypo__2543	G1	gsnor-ko	Control	gsnor_Control	CG	hypo	WT_Control	2543	1	18114251	18114450	1	1	1											0	0	0
G1__gsnor_Control__CG__hypo__2544	G1	gsnor-ko	Control	gsnor_Control	CG	hypo	WT_Control	2544	1	18140101	18140300	1	1	1											0	0	0
G1__gsnor_Control__CG__hypo__2545	G1	gsnor-ko	Control	gsnor_Control	CG	hypo	WT_Control	2545	1	18140151	18140350	1	1	1											0	0	0
G1__gsnor_Control__CG__hypo__2546	G1	gsnor-ko	Control	gsnor_Control	CG	hypo	WT_Control	2546	1	18140201	18140400	1	1	1											0	0	0
G1__gsnor_Control__CG__hypo__2547	G1	gsnor-ko	Control	gsnor_Control	CG	hypo	WT_Control	2547	1	18140251	18140450	1	1	1											0	0	0
G1__gsnor_Control__CG__hypo__2548	G1	gsnor-ko	Control	gsnor_Control	CG	hypo	WT_Control	2548	1	18145751	18145950	1	1	1											0	0	0
G1__gsnor_Control__CG__hypo__2549	G1	gsnor-ko	Control	gsnor_Control	CG	hypo	WT_Control	2549	1	18145801	18146000	1	1	1											0	0	0
G1__gsnor_Control__CG__hypo__2550	G1	gsnor-ko	Control	gsnor_Control	CG	hypo	WT_Control	2550	1	18145851	18146050	1	1	1											0	0	0
G1__gsnor_Control__CG__hypo__2551	G1	gsnor-ko	Control	gsnor_Control	CG	hypo	WT_Control	2551	1	18145901	18146100	1	1	1											0	0	0
G1__gsnor_Control__CG__hypo__2552	G1	gsnor-ko	Control	gsnor_Control	CG	hypo	WT_Control	2552	1	18193251	18193450	1	1	1											0	0	0
G1__gsnor_Control__CG__hypo__2553	G1	gsnor-ko	Control	gsnor_Control	CG	hypo	WT_Control	2553	1	18193301	18193500	1	1	1											0	0	0
G1__gsnor_Control__CG__hypo__2554	G1	gsnor-ko	Control	gsnor_Control	CG	hypo	WT_Control	2554	1	18193351	18193550	1	1	1											0	0	0
G1__gsnor_Control__CG__hypo__2555	G1	gsnor-ko	Control	gsnor_Control	CG	hypo	WT_Control	2555	1	18193401	18193600	1	1	1											0	0	0
G1__gsnor_Control__CG__hypo__2556	G1	gsnor-ko	Control	gsnor_Control	CG	hypo	WT_Control	2556	1	18202351	18202550	1	1	1											0	0	0
G1__gsnor_Control__CG__hypo__2557	G1	gsnor-ko	Control	gsnor_Control	CG	hypo	WT_Control	2557	1	18202501	18202700	1	1	1											0	0	0
G1__gsnor_Control__CG__hypo__2558	G1	gsnor-ko	Control	gsnor_Control	CG	hypo	WT_Control	2558	1	18203651	18203850	1	1	1											0	0	0
G1__gsnor_Control__CG__hypo__2559	G1	gsnor-ko	Control	gsnor_Control	CG	hypo	WT_Control	2559	1	18209901	18210100	1	1	1											0	0	0
G1__gsnor_Control__CG__hypo__2560	G1	gsnor-ko	Control	gsnor_Control	CG	hypo	WT_Control	2560	1	18220301	18220500	1	1	1											0	0	0
G1__gsnor_Control__CG__hypo__2561	G1	gsnor-ko	Control	gsnor_Control	CG	hypo	WT_Control	2561	1	18235551	18235750	1	1	1											0	0	0
G1__gsnor_Control__CG__hypo__2562	G1	gsnor-ko	Control	gsnor_Control	CG	hypo	WT_Control	2562	1	18235601	18235800	1	1	1											0	0	0
G1__gsnor_Control__CG__hypo__2563	G1	gsnor-ko	Control	gsnor_Control	CG	hypo	WT_Control	2563	1	18236551	18236750	1	1	1											0	0	0
G1__gsnor_Control__CG__hypo__2564	G1	gsnor-ko	Control	gsnor_Control	CG	hypo	WT_Control	2564	1	18236601	18236800	1	1	1											0	0	0
G1__gsnor_Control__CG__hypo__2565	G1	gsnor-ko	Control	gsnor_Control	CG	hypo	WT_Control	2565	1	18244701	18244900	1	1	1											0	0	0
G1__gsnor_Control__CG__hypo__2566	G1	gsnor-ko	Control	gsnor_Control	CG	hypo	WT_Control	2566	1	18244851	18245050	1	1	1											0	0	0
G1__gsnor_Control__CG__hypo__2567	G1	gsnor-ko	Control	gsnor_Control	CG	hypo	WT_Control	2567	1	18253651	18253850	1	1	1											0	0	0
G1__gsnor_Control__CG__hypo__2568	G1	gsnor-ko	Control	gsnor_Control	CG	hypo	WT_Control	2568	1	18253701	18253900	1	1	1											0	0	0
G1__gsnor_Control__CG__hypo__2569	G1	gsnor-ko	Control	gsnor_Control	CG	hypo	WT_Control	2569	1	18281101	18281300	1	1	1											0	0	0
G1__gsnor_Control__CG__hypo__2570	G1	gsnor-ko	Control	gsnor_Control	CG	hypo	WT_Control	2570	1	18330951	18331150	1	1	1											0	0	0
G1__gsnor_Control__CG__hypo__2571	G1	gsnor-ko	Control	gsnor_Control	CG	hypo	WT_Control	2571	1	18331001	18331200	1	1	1											0	0	0
G1__gsnor_Control__CG__hypo__2572	G1	gsnor-ko	Control	gsnor_Control	CG	hypo	WT_Control	2572	1	18333151	18333350	1	1	1											0	0	0
G1__gsnor_Control__CG__hypo__2573	G1	gsnor-ko	Control	gsnor_Control	CG	hypo	WT_Control	2573	1	18333301	18333500	1	1	1											0	0	0
G1__gsnor_Control__CG__hypo__2574	G1	gsnor-ko	Control	gsnor_Control	CG	hypo	WT_Control	2574	1	18335001	18335200	1	1	1											0	0	0
G1__gsnor_Control__CG__hypo__2575	G1	gsnor-ko	Control	gsnor_Control	CG	hypo	WT_Control	2575	1	18352951	18353150	1	1	1											0	0	0
G1__gsnor_Control__CG__hypo__2576	G1	gsnor-ko	Control	gsnor_Control	CG	hypo	WT_Control	2576	1	18353051	18353250	1	1	1											0	0	0
G1__gsnor_Control__CG__hypo__2577	G1	gsnor-ko	Control	gsnor_Control	CG	hypo	WT_Control	2577	1	18353801	18354000	1	1	1											0	0	0
G1__gsnor_Control__CG__hypo__2578	G1	gsnor-ko	Control	gsnor_Control	CG	hypo	WT_Control	2578	1	18353901	18354100	1	1	1											0	0	0
G1__gsnor_Control__CG__hypo__2579	G1	gsnor-ko	Control	gsnor_Control	CG	hypo	WT_Control	2579	1	18355701	18355900	1	1	1											0	0	0
G1__gsnor_Control__CG__hypo__2580	G1	gsnor-ko	Control	gsnor_Control	CG	hypo	WT_Control	2580	1	18355751	18355950	1	1	1											0	0	0
G1__gsnor_Control__CG__hypo__2581	G1	gsnor-ko	Control	gsnor_Control	CG	hypo	WT_Control	2581	1	18356151	18356350	1	1	1											0	0	0
G1__gsnor_Control__CG__hypo__2582	G1	gsnor-ko	Control	gsnor_Control	CG	hypo	WT_Control	2582	1	18356201	18356400	1	1	1											0	0	0
G1__gsnor_Control__CG__hypo__2583	G1	gsnor-ko	Control	gsnor_Control	CG	hypo	WT_Control	2583	1	18356251	18356450	1	1	1											0	0	0
G1__gsnor_Control__CG__hypo__2584	G1	gsnor-ko	Control	gsnor_Control	CG	hypo	WT_Control	2584	1	18357301	18357500	1	1	1											0	0	0
G1__gsnor_Control__CG__hypo__2585	G1	gsnor-ko	Control	gsnor_Control	CG	hypo	WT_Control	2585	1	18358201	18358400	1	1	1											0	0	0
G1__gsnor_Control__CG__hypo__2586	G1	gsnor-ko	Control	gsnor_Control	CG	hypo	WT_Control	2586	1	18358251	18358450	1	1	1											0	0	0
G1__gsnor_Control__CG__hypo__2587	G1	gsnor-ko	Control	gsnor_Control	CG	hypo	WT_Control	2587	1	18385251	18385450	1	1	1											0	0	0
G1__gsnor_Control__CG__hypo__2588	G1	gsnor-ko	Control	gsnor_Control	CG	hypo	WT_Control	2588	1	18385301	18385500	1	1	1											0	0	0
G1__gsnor_Control__CG__hypo__2589	G1	gsnor-ko	Control	gsnor_Control	CG	hypo	WT_Control	2589	1	18385351	18385550	1	1	1											0	0	0
G1__gsnor_Control__CG__hypo__2590	G1	gsnor-ko	Control	gsnor_Control	CG	hypo	WT_Control	2590	1	18419401	18419600	1	1	1											0	0	0
G1__gsnor_Control__CG__hypo__2591	G1	gsnor-ko	Control	gsnor_Control	CG	hypo	WT_Control	2591	1	18419451	18419650	1	1	1											0	0	0
G1__gsnor_Control__CG__hypo__2592	G1	gsnor-ko	Control	gsnor_Control	CG	hypo	WT_Control	2592	1	18419501	18419700	1	1	1											0	0	0
G1__gsnor_Control__CG__hypo__2593	G1	gsnor-ko	Control	gsnor_Control	CG	hypo	WT_Control	2593	1	18419551	18419750	1	1	1											0	0	0
G1__gsnor_Control__CG__hypo__2594	G1	gsnor-ko	Control	gsnor_Control	CG	hypo	WT_Control	2594	1	18443701	18443900	1	1	1											0	0	0
G1__gsnor_Control__CG__hypo__2595	G1	gsnor-ko	Control	gsnor_Control	CG	hypo	WT_Control	2595	1	18454101	18454300	1	1	1											0	0	0
G1__gsnor_Control__CG__hypo__2596	G1	gsnor-ko	Control	gsnor_Control	CG	hypo	WT_Control	2596	1	18479551	18479750	1	1	1											0	0	0
G1__gsnor_Control__CG__hypo__2597	G1	gsnor-ko	Control	gsnor_Control	CG	hypo	WT_Control	2597	1	18482301	18482500	1	1	1											0	0	0
G1__gsnor_Control__CG__hypo__2598	G1	gsnor-ko	Control	gsnor_Control	CG	hypo	WT_Control	2598	1	18482351	18482550	1	1	1											0	0	0
G1__gsnor_Control__CG__hypo__2599	G1	gsnor-ko	Control	gsnor_Control	CG	hypo	WT_Control	2599	1	18482401	18482600	1	1	1											0	0	0
G1__gsnor_Control__CG__hypo__2600	G1	gsnor-ko	Control	gsnor_Control	CG	hypo	WT_Control	2600	1	18482451	18482650	1	1	1											0	0	0
G1__gsnor_Control__CG__hypo__2601	G1	gsnor-ko	Control	gsnor_Control	CG	hypo	WT_Control	2601	1	18482551	18482750	1	1	1											0	0	0
G1__gsnor_Control__CG__hypo__2602	G1	gsnor-ko	Control	gsnor_Control	CG	hypo	WT_Control	2602	1	18483451	18483650	1	1	1											0	0	0
G1__gsnor_Control__CG__hypo__2603	G1	gsnor-ko	Control	gsnor_Control	CG	hypo	WT_Control	2603	1	18483501	18483700	1	1	1											0	0	0
G1__gsnor_Control__CG__hypo__2604	G1	gsnor-ko	Control	gsnor_Control	CG	hypo	WT_Control	2604	1	18491601	18491800	1	1	1											0	0	0
G1__gsnor_Control__CG__hypo__2605	G1	gsnor-ko	Control	gsnor_Control	CG	hypo	WT_Control	2605	1	18493501	18493700	1	1	1											0	0	0
G1__gsnor_Control__CG__hypo__2606	G1	gsnor-ko	Control	gsnor_Control	CG	hypo	WT_Control	2606	1	18494551	18494750	1	1	1											0	0	0
G1__gsnor_Control__CG__hypo__2607	G1	gsnor-ko	Control	gsnor_Control	CG	hypo	WT_Control	2607	1	18494601	18494800	1	1	1											0	0	0
G1__gsnor_Control__CG__hypo__2608	G1	gsnor-ko	Control	gsnor_Control	CG	hypo	WT_Control	2608	1	18499651	18499850	1	1	1											0	0	0
G1__gsnor_Control__CG__hypo__2609	G1	gsnor-ko	Control	gsnor_Control	CG	hypo	WT_Control	2609	1	18499751	18499950	1	1	1											0	0	0
G1__gsnor_Control__CG__hypo__2610	G1	gsnor-ko	Control	gsnor_Control	CG	hypo	WT_Control	2610	1	18499801	18500000	1	1	1											0	0	0
G1__gsnor_Control__CG__hypo__2611	G1	gsnor-ko	Control	gsnor_Control	CG	hypo	WT_Control	2611	1	18499851	18500050	1	1	1											0	0	0
G1__gsnor_Control__CG__hypo__2612	G1	gsnor-ko	Control	gsnor_Control	CG	hypo	WT_Control	2612	1	18531651	18531850	1	1	1											0	0	0
G1__gsnor_Control__CG__hypo__2613	G1	gsnor-ko	Control	gsnor_Control	CG	hypo	WT_Control	2613	1	18531701	18531900	1	1	1											0	0	0
G1__gsnor_Control__CG__hypo__2614	G1	gsnor-ko	Control	gsnor_Control	CG	hypo	WT_Control	2614	1	18531751	18531950	1	1	1											0	0	0
G1__gsnor_Control__CG__hypo__2615	G1	gsnor-ko	Control	gsnor_Control	CG	hypo	WT_Control	2615	1	18539051	18539250	1	1	1											0	0	0
G1__gsnor_Control__CG__hypo__2616	G1	gsnor-ko	Control	gsnor_Control	CG	hypo	WT_Control	2616	1	18568501	18568700	1	1	1											0	0	0
G1__gsnor_Control__CG__hypo__2617	G1	gsnor-ko	Control	gsnor_Control	CG	hypo	WT_Control	2617	1	18568551	18568750	1	1	1											0	0	0
G1__gsnor_Control__CG__hypo__2618	G1	gsnor-ko	Control	gsnor_Control	CG	hypo	WT_Control	2618	1	18568601	18568800	1	1	1											0	0	0
G1__gsnor_Control__CG__hypo__2619	G1	gsnor-ko	Control	gsnor_Control	CG	hypo	WT_Control	2619	1	18576601	18576800	1	1	1											0	0	0
G1__gsnor_Control__CG__hypo__2620	G1	gsnor-ko	Control	gsnor_Control	CG	hypo	WT_Control	2620	1	18576651	18576850	1	1	1											0	0	0
G1__gsnor_Control__CG__hypo__2621	G1	gsnor-ko	Control	gsnor_Control	CG	hypo	WT_Control	2621	1	18577251	18577450	1	1	1											0	0	0
G1__gsnor_Control__CG__hypo__2622	G1	gsnor-ko	Control	gsnor_Control	CG	hypo	WT_Control	2622	1	18584551	18584750	1	1	1											0	0	0
G1__gsnor_Control__CG__hypo__2623	G1	gsnor-ko	Control	gsnor_Control	CG	hypo	WT_Control	2623	1	18589151	18589350	1	1	1											0	0	0
G1__gsnor_Control__CG__hypo__2624	G1	gsnor-ko	Control	gsnor_Control	CG	hypo	WT_Control	2624	1	18589751	18589950	1	1	1											0	0	0
G1__gsnor_Control__CG__hypo__2625	G1	gsnor-ko	Control	gsnor_Control	CG	hypo	WT_Control	2625	1	18619151	18619350	1	1	1											0	0	0
G1__gsnor_Control__CG__hypo__2626	G1	gsnor-ko	Control	gsnor_Control	CG	hypo	WT_Control	2626	1	18619201	18619400	1	1	1											0	0	0
G1__gsnor_Control__CG__hypo__2627	G1	gsnor-ko	Control	gsnor_Control	CG	hypo	WT_Control	2627	1	18629151	18629350	1	1	1											0	0	0
G1__gsnor_Control__CG__hypo__2628	G1	gsnor-ko	Control	gsnor_Control	CG	hypo	WT_Control	2628	1	18629201	18629400	1	1	1											0	0	0
G1__gsnor_Control__CG__hypo__2629	G1	gsnor-ko	Control	gsnor_Control	CG	hypo	WT_Control	2629	1	18652751	18652950	1	1	1											0	0	0
G1__gsnor_Control__CG__hypo__2630	G1	gsnor-ko	Control	gsnor_Control	CG	hypo	WT_Control	2630	1	18653851	18654050	1	1	1											0	0	0
G1__gsnor_Control__CG__hypo__2631	G1	gsnor-ko	Control	gsnor_Control	CG	hypo	WT_Control	2631	1	18653901	18654100	1	1	1											0	0	0
G1__gsnor_Control__CG__hypo__2632	G1	gsnor-ko	Control	gsnor_Control	CG	hypo	WT_Control	2632	1	18653951	18654150	1	1	1											0	0	0
G1__gsnor_Control__CG__hypo__2633	G1	gsnor-ko	Control	gsnor_Control	CG	hypo	WT_Control	2633	1	18663201	18663400	1	1	1											0	0	0
G1__gsnor_Control__CG__hypo__2634	G1	gsnor-ko	Control	gsnor_Control	CG	hypo	WT_Control	2634	1	18663251	18663450	1	1	1											0	0	0
G1__gsnor_Control__CG__hypo__2635	G1	gsnor-ko	Control	gsnor_Control	CG	hypo	WT_Control	2635	1	18675301	18675500	1	1	1											0	0	0
G1__gsnor_Control__CG__hypo__2636	G1	gsnor-ko	Control	gsnor_Control	CG	hypo	WT_Control	2636	1	18675351	18675550	1	1	1											0	0	0
G1__gsnor_Control__CG__hypo__2637	G1	gsnor-ko	Control	gsnor_Control	CG	hypo	WT_Control	2637	1	18675401	18675600	1	1	1											0	0	0
G1__gsnor_Control__CG__hypo__2638	G1	gsnor-ko	Control	gsnor_Control	CG	hypo	WT_Control	2638	1	18675451	18675650	1	1	1											0	0	0
G1__gsnor_Control__CG__hypo__2639	G1	gsnor-ko	Control	gsnor_Control	CG	hypo	WT_Control	2639	1	18684251	18684450	1	1	1											0	0	0
G1__gsnor_Control__CG__hypo__2640	G1	gsnor-ko	Control	gsnor_Control	CG	hypo	WT_Control	2640	1	18688551	18688750	1	1	1											0	0	0
G1__gsnor_Control__CG__hypo__2641	G1	gsnor-ko	Control	gsnor_Control	CG	hypo	WT_Control	2641	1	18707451	18707650	1	1	1											0	0	0
G1__gsnor_Control__CG__hypo__2642	G1	gsnor-ko	Control	gsnor_Control	CG	hypo	WT_Control	2642	1	18708051	18708250	1	1	1											0	0	0
G1__gsnor_Control__CG__hypo__2643	G1	gsnor-ko	Control	gsnor_Control	CG	hypo	WT_Control	2643	1	18717001	18717200	1	1	1											0	0	0
G1__gsnor_Control__CG__hypo__2644	G1	gsnor-ko	Control	gsnor_Control	CG	hypo	WT_Control	2644	1	18717151	18717350	1	1	1											0	0	0
G1__gsnor_Control__CG__hypo__2645	G1	gsnor-ko	Control	gsnor_Control	CG	hypo	WT_Control	2645	1	18726751	18726950	1	1	1											0	0	0
G1__gsnor_Control__CG__hypo__2646	G1	gsnor-ko	Control	gsnor_Control	CG	hypo	WT_Control	2646	1	18727151	18727350	1	1	1											0	0	0
G1__gsnor_Control__CG__hypo__2647	G1	gsnor-ko	Control	gsnor_Control	CG	hypo	WT_Control	2647	1	18727251	18727450	1	1	1											0	0	0
G1__gsnor_Control__CG__hypo__2648	G1	gsnor-ko	Control	gsnor_Control	CG	hypo	WT_Control	2648	1	18728951	18729150	1	1	1											0	0	0
G1__gsnor_Control__CG__hypo__2649	G1	gsnor-ko	Control	gsnor_Control	CG	hypo	WT_Control	2649	1	18731651	18731850	1	1	1											0	0	0
G1__gsnor_Control__CG__hypo__2650	G1	gsnor-ko	Control	gsnor_Control	CG	hypo	WT_Control	2650	1	18731701	18731900	1	1	1											0	0	0
G1__gsnor_Control__CG__hypo__2651	G1	gsnor-ko	Control	gsnor_Control	CG	hypo	WT_Control	2651	1	18743351	18743550	1	1	1											0	0	0
G1__gsnor_Control__CG__hypo__2652	G1	gsnor-ko	Control	gsnor_Control	CG	hypo	WT_Control	2652	1	18743401	18743600	1	1	1											0	0	0
G1__gsnor_Control__CG__hypo__2653	G1	gsnor-ko	Control	gsnor_Control	CG	hypo	WT_Control	2653	1	18747251	18747450	1	1	1											0	0	0
G1__gsnor_Control__CG__hypo__2654	G1	gsnor-ko	Control	gsnor_Control	CG	hypo	WT_Control	2654	1	18747301	18747500	1	1	1											0	0	0
G1__gsnor_Control__CG__hypo__2655	G1	gsnor-ko	Control	gsnor_Control	CG	hypo	WT_Control	2655	1	18747451	18747650	1	1	1											0	0	0
G1__gsnor_Control__CG__hypo__2656	G1	gsnor-ko	Control	gsnor_Control	CG	hypo	WT_Control	2656	1	18750651	18750850	1	1	1											0	0	0
G1__gsnor_Control__CG__hypo__2657	G1	gsnor-ko	Control	gsnor_Control	CG	hypo	WT_Control	2657	1	18798951	18799150	1	1	1											0	0	0
G1__gsnor_Control__CG__hypo__2658	G1	gsnor-ko	Control	gsnor_Control	CG	hypo	WT_Control	2658	1	18816101	18816300	1	1	1											0	0	0
G1__gsnor_Control__CG__hypo__2659	G1	gsnor-ko	Control	gsnor_Control	CG	hypo	WT_Control	2659	1	18816851	18817050	1	1	1											0	0	0
G1__gsnor_Control__CG__hypo__2660	G1	gsnor-ko	Control	gsnor_Control	CG	hypo	WT_Control	2660	1	18816901	18817100	1	1	1											0	0	0
G1__gsnor_Control__CG__hypo__2661	G1	gsnor-ko	Control	gsnor_Control	CG	hypo	WT_Control	2661	1	18816951	18817150	1	1	1											0	0	0
G1__gsnor_Control__CG__hypo__2662	G1	gsnor-ko	Control	gsnor_Control	CG	hypo	WT_Control	2662	1	18817001	18817200	1	1	1											0	0	0
G1__gsnor_Control__CG__hypo__2663	G1	gsnor-ko	Control	gsnor_Control	CG	hypo	WT_Control	2663	1	18831751	18831950	1	1	1											0	0	0
G1__gsnor_Control__CG__hypo__2664	G1	gsnor-ko	Control	gsnor_Control	CG	hypo	WT_Control	2664	1	18840801	18841000	1	1	1											0	0	0
G1__gsnor_Control__CG__hypo__2665	G1	gsnor-ko	Control	gsnor_Control	CG	hypo	WT_Control	2665	1	18843901	18844100	1	1	1											0	0	0
G1__gsnor_Control__CG__hypo__2666	G1	gsnor-ko	Control	gsnor_Control	CG	hypo	WT_Control	2666	1	18867851	18868050	1	1	1											0	0	0
G1__gsnor_Control__CG__hypo__2667	G1	gsnor-ko	Control	gsnor_Control	CG	hypo	WT_Control	2667	1	18878251	18878450	1	1	1											0	0	0
G1__gsnor_Control__CG__hypo__2668	G1	gsnor-ko	Control	gsnor_Control	CG	hypo	WT_Control	2668	1	18892951	18893150	1	1	1											0	0	0
G1__gsnor_Control__CG__hypo__2669	G1	gsnor-ko	Control	gsnor_Control	CG	hypo	WT_Control	2669	1	18899301	18899500	1	1	1											0	0	0
G1__gsnor_Control__CG__hypo__2670	G1	gsnor-ko	Control	gsnor_Control	CG	hypo	WT_Control	2670	1	18899351	18899550	1	1	1											0	0	0
G1__gsnor_Control__CG__hypo__2671	G1	gsnor-ko	Control	gsnor_Control	CG	hypo	WT_Control	2671	1	18900751	18900950	1	1	1											0	0	0
G1__gsnor_Control__CG__hypo__2672	G1	gsnor-ko	Control	gsnor_Control	CG	hypo	WT_Control	2672	1	18900801	18901000	1	1	1											0	0	0
G1__gsnor_Control__CG__hypo__2673	G1	gsnor-ko	Control	gsnor_Control	CG	hypo	WT_Control	2673	1	18900901	18901100	1	1	1											0	0	0
G1__gsnor_Control__CG__hypo__2674	G1	gsnor-ko	Control	gsnor_Control	CG	hypo	WT_Control	2674	1	19006401	19006600	1	1	1											0	0	0
G1__gsnor_Control__CG__hypo__2675	G1	gsnor-ko	Control	gsnor_Control	CG	hypo	WT_Control	2675	1	19006451	19006650	1	1	1											0	0	0
G1__gsnor_Control__CG__hypo__2676	G1	gsnor-ko	Control	gsnor_Control	CG	hypo	WT_Control	2676	1	19006501	19006700	1	1	1											0	0	0
G1__gsnor_Control__CG__hypo__2677	G1	gsnor-ko	Control	gsnor_Control	CG	hypo	WT_Control	2677	1	19019701	19019900	1	1	1											0	0	0
G1__gsnor_Control__CG__hypo__2678	G1	gsnor-ko	Control	gsnor_Control	CG	hypo	WT_Control	2678	1	19019751	19019950	1	1	1											0	0	0
G1__gsnor_Control__CG__hypo__2679	G1	gsnor-ko	Control	gsnor_Control	CG	hypo	WT_Control	2679	1	19030401	19030600	1	1	1											0	0	0
G1__gsnor_Control__CG__hypo__2680	G1	gsnor-ko	Control	gsnor_Control	CG	hypo	WT_Control	2680	1	19030451	19030650	1	1	1											0	0	0
G1__gsnor_Control__CG__hypo__2681	G1	gsnor-ko	Control	gsnor_Control	CG	hypo	WT_Control	2681	1	19030501	19030700	1	1	1											0	0	0
G1__gsnor_Control__CG__hypo__2682	G1	gsnor-ko	Control	gsnor_Control	CG	hypo	WT_Control	2682	1	19030551	19030750	1	1	1											0	0	0
G1__gsnor_Control__CG__hypo__2683	G1	gsnor-ko	Control	gsnor_Control	CG	hypo	WT_Control	2683	1	19030601	19030800	1	1	1											0	0	0
G1__gsnor_Control__CG__hypo__2684	G1	gsnor-ko	Control	gsnor_Control	CG	hypo	WT_Control	2684	1	19030651	19030850	1	1	1											0	0	0
G1__gsnor_Control__CG__hypo__2685	G1	gsnor-ko	Control	gsnor_Control	CG	hypo	WT_Control	2685	1	19048901	19049100	1	1	1											0	0	0
G1__gsnor_Control__CG__hypo__2686	G1	gsnor-ko	Control	gsnor_Control	CG	hypo	WT_Control	2686	1	19048951	19049150	1	1	1											0	0	0
G1__gsnor_Control__CG__hypo__2687	G1	gsnor-ko	Control	gsnor_Control	CG	hypo	WT_Control	2687	1	19049001	19049200	1	1	1											0	0	0
G1__gsnor_Control__CG__hypo__2688	G1	gsnor-ko	Control	gsnor_Control	CG	hypo	WT_Control	2688	1	19058901	19059100	1	1	1											0	0	0
G1__gsnor_Control__CG__hypo__2689	G1	gsnor-ko	Control	gsnor_Control	CG	hypo	WT_Control	2689	1	19060601	19060800	1	1	1											0	0	0
G1__gsnor_Control__CG__hypo__2690	G1	gsnor-ko	Control	gsnor_Control	CG	hypo	WT_Control	2690	1	19060801	19061000	1	1	1											0	0	0
G1__gsnor_Control__CG__hypo__2691	G1	gsnor-ko	Control	gsnor_Control	CG	hypo	WT_Control	2691	1	19099601	19099800	1	1	1											0	0	0
G1__gsnor_Control__CG__hypo__2692	G1	gsnor-ko	Control	gsnor_Control	CG	hypo	WT_Control	2692	1	19099651	19099850	1	1	1											0	0	0
G1__gsnor_Control__CG__hypo__2693	G1	gsnor-ko	Control	gsnor_Control	CG	hypo	WT_Control	2693	1	19099701	19099900	1	1	1											0	0	0
G1__gsnor_Control__CG__hypo__2694	G1	gsnor-ko	Control	gsnor_Control	CG	hypo	WT_Control	2694	1	19099751	19099950	1	1	1											0	0	0
G1__gsnor_Control__CG__hypo__2695	G1	gsnor-ko	Control	gsnor_Control	CG	hypo	WT_Control	2695	1	19117051	19117250	1	1	1											0	0	0
G1__gsnor_Control__CG__hypo__2696	G1	gsnor-ko	Control	gsnor_Control	CG	hypo	WT_Control	2696	1	19141451	19141650	1	1	1											0	0	0
G1__gsnor_Control__CG__hypo__2697	G1	gsnor-ko	Control	gsnor_Control	CG	hypo	WT_Control	2697	1	19141501	19141700	1	1	1											0	0	0
G1__gsnor_Control__CG__hypo__2698	G1	gsnor-ko	Control	gsnor_Control	CG	hypo	WT_Control	2698	1	19141551	19141750	1	1	1											0	0	0
G1__gsnor_Control__CG__hypo__2699	G1	gsnor-ko	Control	gsnor_Control	CG	hypo	WT_Control	2699	1	19158151	19158350	1	1	1											0	0	0
G1__gsnor_Control__CG__hypo__2700	G1	gsnor-ko	Control	gsnor_Control	CG	hypo	WT_Control	2700	1	19158201	19158400	1	1	1											0	0	0
G1__gsnor_Control__CG__hypo__2701	G1	gsnor-ko	Control	gsnor_Control	CG	hypo	WT_Control	2701	1	19158251	19158450	1	1	1											0	0	0
G1__gsnor_Control__CG__hypo__2702	G1	gsnor-ko	Control	gsnor_Control	CG	hypo	WT_Control	2702	1	19171351	19171550	1	1	1											0	0	0
G1__gsnor_Control__CG__hypo__2703	G1	gsnor-ko	Control	gsnor_Control	CG	hypo	WT_Control	2703	1	19171401	19171600	1	1	1											0	0	0
G1__gsnor_Control__CG__hypo__2704	G1	gsnor-ko	Control	gsnor_Control	CG	hypo	WT_Control	2704	1	19178601	19178800	1	1	1											0	0	0
G1__gsnor_Control__CG__hypo__2705	G1	gsnor-ko	Control	gsnor_Control	CG	hypo	WT_Control	2705	1	19178651	19178850	1	1	1											0	0	0
G1__gsnor_Control__CG__hypo__2706	G1	gsnor-ko	Control	gsnor_Control	CG	hypo	WT_Control	2706	1	19184851	19185050	1	1	1											0	0	0
G1__gsnor_Control__CG__hypo__2707	G1	gsnor-ko	Control	gsnor_Control	CG	hypo	WT_Control	2707	1	19184901	19185100	1	1	1											0	0	0
G1__gsnor_Control__CG__hypo__2708	G1	gsnor-ko	Control	gsnor_Control	CG	hypo	WT_Control	2708	1	19207051	19207250	1	1	1											0	0	0
G1__gsnor_Control__CG__hypo__2709	G1	gsnor-ko	Control	gsnor_Control	CG	hypo	WT_Control	2709	1	19212801	19213000	1	1	1											0	0	0
G1__gsnor_Control__CG__hypo__2710	G1	gsnor-ko	Control	gsnor_Control	CG	hypo	WT_Control	2710	1	19214951	19215150	1	1	1											0	0	0
G1__gsnor_Control__CG__hypo__2711	G1	gsnor-ko	Control	gsnor_Control	CG	hypo	WT_Control	2711	1	19216251	19216450	1	1	1											0	0	0
G1__gsnor_Control__CG__hypo__2712	G1	gsnor-ko	Control	gsnor_Control	CG	hypo	WT_Control	2712	1	19216301	19216500	1	1	1											0	0	0
G1__gsnor_Control__CG__hypo__2713	G1	gsnor-ko	Control	gsnor_Control	CG	hypo	WT_Control	2713	1	19216351	19216550	1	1	1											0	0	0
G1__gsnor_Control__CG__hypo__2714	G1	gsnor-ko	Control	gsnor_Control	CG	hypo	WT_Control	2714	1	19260851	19261050	1	1	1											0	0	0
G1__gsnor_Control__CG__hypo__2715	G1	gsnor-ko	Control	gsnor_Control	CG	hypo	WT_Control	2715	1	19272051	19272250	1	1	1											0	0	0
G1__gsnor_Control__CG__hypo__2716	G1	gsnor-ko	Control	gsnor_Control	CG	hypo	WT_Control	2716	1	19272101	19272300	1	1	1											0	0	0
G1__gsnor_Control__CG__hypo__2717	G1	gsnor-ko	Control	gsnor_Control	CG	hypo	WT_Control	2717	1	19275401	19275600	1	1	1											0	0	0
G1__gsnor_Control__CG__hypo__2718	G1	gsnor-ko	Control	gsnor_Control	CG	hypo	WT_Control	2718	1	19276451	19276650	1	1	1											0	0	0
G1__gsnor_Control__CG__hypo__2719	G1	gsnor-ko	Control	gsnor_Control	CG	hypo	WT_Control	2719	1	19296701	19296900	1	1	1											0	0	0
G1__gsnor_Control__CG__hypo__2720	G1	gsnor-ko	Control	gsnor_Control	CG	hypo	WT_Control	2720	1	19296751	19296950	1	1	1											0	0	0
G1__gsnor_Control__CG__hypo__2721	G1	gsnor-ko	Control	gsnor_Control	CG	hypo	WT_Control	2721	1	19312801	19313000	1	1	1											0	0	0
G1__gsnor_Control__CG__hypo__2722	G1	gsnor-ko	Control	gsnor_Control	CG	hypo	WT_Control	2722	1	19352601	19352800	1	1	1											0	0	0
G1__gsnor_Control__CG__hypo__2723	G1	gsnor-ko	Control	gsnor_Control	CG	hypo	WT_Control	2723	1	19352651	19352850	1	1	1											0	0	0
G1__gsnor_Control__CG__hypo__2724	G1	gsnor-ko	Control	gsnor_Control	CG	hypo	WT_Control	2724	1	19354401	19354600	1	1	1											0	0	0
G1__gsnor_Control__CG__hypo__2725	G1	gsnor-ko	Control	gsnor_Control	CG	hypo	WT_Control	2725	1	19354451	19354650	1	1	1											0	0	0
G1__gsnor_Control__CG__hypo__2726	G1	gsnor-ko	Control	gsnor_Control	CG	hypo	WT_Control	2726	1	19354501	19354700	1	1	1											0	0	0
G1__gsnor_Control__CG__hypo__2727	G1	gsnor-ko	Control	gsnor_Control	CG	hypo	WT_Control	2727	1	19354551	19354750	1	1	1											0	0	0
G1__gsnor_Control__CG__hypo__2728	G1	gsnor-ko	Control	gsnor_Control	CG	hypo	WT_Control	2728	1	19412201	19412400	1	1	1											0	0	0
G1__gsnor_Control__CG__hypo__2729	G1	gsnor-ko	Control	gsnor_Control	CG	hypo	WT_Control	2729	1	19418851	19419050	1	1	1											0	0	0
G1__gsnor_Control__CG__hypo__2730	G1	gsnor-ko	Control	gsnor_Control	CG	hypo	WT_Control	2730	1	19418901	19419100	1	1	1											0	0	0
G1__gsnor_Control__CG__hypo__2731	G1	gsnor-ko	Control	gsnor_Control	CG	hypo	WT_Control	2731	1	19418951	19419150	1	1	1											0	0	0
G1__gsnor_Control__CG__hypo__2732	G1	gsnor-ko	Control	gsnor_Control	CG	hypo	WT_Control	2732	1	19419201	19419400	1	1	1											0	0	0
G1__gsnor_Control__CG__hypo__2733	G1	gsnor-ko	Control	gsnor_Control	CG	hypo	WT_Control	2733	1	19461601	19461800	1	1	1											0	0	0
G1__gsnor_Control__CG__hypo__2734	G1	gsnor-ko	Control	gsnor_Control	CG	hypo	WT_Control	2734	1	19461651	19461850	1	1	1											0	0	0
G1__gsnor_Control__CG__hypo__2735	G1	gsnor-ko	Control	gsnor_Control	CG	hypo	WT_Control	2735	1	19461701	19461900	1	1	1											0	0	0
G1__gsnor_Control__CG__hypo__2736	G1	gsnor-ko	Control	gsnor_Control	CG	hypo	WT_Control	2736	1	19461751	19461950	1	1	1											0	0	0
G1__gsnor_Control__CG__hypo__2737	G1	gsnor-ko	Control	gsnor_Control	CG	hypo	WT_Control	2737	1	19478901	19479100	1	1	1											0	0	0
G1__gsnor_Control__CG__hypo__2738	G1	gsnor-ko	Control	gsnor_Control	CG	hypo	WT_Control	2738	1	19478951	19479150	1	1	1											0	0	0
G1__gsnor_Control__CG__hypo__2739	G1	gsnor-ko	Control	gsnor_Control	CG	hypo	WT_Control	2739	1	19479001	19479200	1	1	1											0	0	0
G1__gsnor_Control__CG__hypo__2740	G1	gsnor-ko	Control	gsnor_Control	CG	hypo	WT_Control	2740	1	19479051	19479250	1	1	1											0	0	0
G1__gsnor_Control__CG__hypo__2741	G1	gsnor-ko	Control	gsnor_Control	CG	hypo	WT_Control	2741	1	19521951	19522150	1	1	1											0	0	0
G1__gsnor_Control__CG__hypo__2742	G1	gsnor-ko	Control	gsnor_Control	CG	hypo	WT_Control	2742	1	19522001	19522200	1	1	1											0	0	0
G1__gsnor_Control__CG__hypo__2743	G1	gsnor-ko	Control	gsnor_Control	CG	hypo	WT_Control	2743	1	19522051	19522250	1	1	1											0	0	0
G1__gsnor_Control__CG__hypo__2744	G1	gsnor-ko	Control	gsnor_Control	CG	hypo	WT_Control	2744	1	19522101	19522300	1	1	1											0	0	0
G1__gsnor_Control__CG__hypo__2745	G1	gsnor-ko	Control	gsnor_Control	CG	hypo	WT_Control	2745	1	19524301	19524500	1	1	1											0	0	0
G1__gsnor_Control__CG__hypo__2746	G1	gsnor-ko	Control	gsnor_Control	CG	hypo	WT_Control	2746	1	19567101	19567300	1	1	1											0	0	0
G1__gsnor_Control__CG__hypo__2747	G1	gsnor-ko	Control	gsnor_Control	CG	hypo	WT_Control	2747	1	19583851	19584050	1	1	1											0	0	0
G1__gsnor_Control__CG__hypo__2748	G1	gsnor-ko	Control	gsnor_Control	CG	hypo	WT_Control	2748	1	19615651	19615850	1	1	1											0	0	0
G1__gsnor_Control__CG__hypo__2749	G1	gsnor-ko	Control	gsnor_Control	CG	hypo	WT_Control	2749	1	19648051	19648250	1	1	1											0	0	0
G1__gsnor_Control__CG__hypo__2750	G1	gsnor-ko	Control	gsnor_Control	CG	hypo	WT_Control	2750	1	19648101	19648300	1	1	1											0	0	0
G1__gsnor_Control__CG__hypo__2751	G1	gsnor-ko	Control	gsnor_Control	CG	hypo	WT_Control	2751	1	19648201	19648400	1	1	1											0	0	0
G1__gsnor_Control__CG__hypo__2752	G1	gsnor-ko	Control	gsnor_Control	CG	hypo	WT_Control	2752	1	19712451	19712650	1	1	1											0	0	0
G1__gsnor_Control__CG__hypo__2753	G1	gsnor-ko	Control	gsnor_Control	CG	hypo	WT_Control	2753	1	19712501	19712700	1	1	1											0	0	0
G1__gsnor_Control__CG__hypo__2754	G1	gsnor-ko	Control	gsnor_Control	CG	hypo	WT_Control	2754	1	19712551	19712750	1	1	1											0	0	0
G1__gsnor_Control__CG__hypo__2755	G1	gsnor-ko	Control	gsnor_Control	CG	hypo	WT_Control	2755	1	19712601	19712800	1	1	1											0	0	0
G1__gsnor_Control__CG__hypo__2756	G1	gsnor-ko	Control	gsnor_Control	CG	hypo	WT_Control	2756	1	19840601	19840800	1	1	1											0	0	0
G1__gsnor_Control__CG__hypo__2757	G1	gsnor-ko	Control	gsnor_Control	CG	hypo	WT_Control	2757	1	19847201	19847400	1	1	1											0	0	0
G1__gsnor_Control__CG__hypo__2758	G1	gsnor-ko	Control	gsnor_Control	CG	hypo	WT_Control	2758	1	19847401	19847600	1	1	1											0	0	0
G1__gsnor_Control__CG__hypo__2759	G1	gsnor-ko	Control	gsnor_Control	CG	hypo	WT_Control	2759	1	19874901	19875100	1	1	1											0	0	0
G1__gsnor_Control__CG__hypo__2760	G1	gsnor-ko	Control	gsnor_Control	CG	hypo	WT_Control	2760	1	19874951	19875150	1	1	1											0	0	0
G1__gsnor_Control__CG__hypo__2761	G1	gsnor-ko	Control	gsnor_Control	CG	hypo	WT_Control	2761	1	19875001	19875200	1	1	1											0	0	0
G1__gsnor_Control__CG__hypo__2762	G1	gsnor-ko	Control	gsnor_Control	CG	hypo	WT_Control	2762	1	19875051	19875250	1	1	1											0	0	0
G1__gsnor_Control__CG__hypo__2763	G1	gsnor-ko	Control	gsnor_Control	CG	hypo	WT_Control	2763	1	19891201	19891400	1	1	1											0	0	0
G1__gsnor_Control__CG__hypo__2764	G1	gsnor-ko	Control	gsnor_Control	CG	hypo	WT_Control	2764	1	19891451	19891650	1	1	1											0	0	0
G1__gsnor_Control__CG__hypo__2765	G1	gsnor-ko	Control	gsnor_Control	CG	hypo	WT_Control	2765	1	19891501	19891700	1	1	1											0	0	0
G1__gsnor_Control__CG__hypo__2766	G1	gsnor-ko	Control	gsnor_Control	CG	hypo	WT_Control	2766	1	19891551	19891750	1	1	1											0	0	0
G1__gsnor_Control__CG__hypo__2767	G1	gsnor-ko	Control	gsnor_Control	CG	hypo	WT_Control	2767	1	19905001	19905200	1	1	1											0	0	0
G1__gsnor_Control__CG__hypo__2768	G1	gsnor-ko	Control	gsnor_Control	CG	hypo	WT_Control	2768	1	19914551	19914750	1	1	1											0	0	0
G1__gsnor_Control__CG__hypo__2769	G1	gsnor-ko	Control	gsnor_Control	CG	hypo	WT_Control	2769	1	19919951	19920150	1	1	1											0	0	0
G1__gsnor_Control__CG__hypo__2770	G1	gsnor-ko	Control	gsnor_Control	CG	hypo	WT_Control	2770	1	19920001	19920200	1	1	1											0	0	0
G1__gsnor_Control__CG__hypo__2771	G1	gsnor-ko	Control	gsnor_Control	CG	hypo	WT_Control	2771	1	19926251	19926450	1	1	1											0	0	0
G1__gsnor_Control__CG__hypo__2772	G1	gsnor-ko	Control	gsnor_Control	CG	hypo	WT_Control	2772	1	19938751	19938950	1	1	1											0	0	0
G1__gsnor_Control__CG__hypo__2773	G1	gsnor-ko	Control	gsnor_Control	CG	hypo	WT_Control	2773	1	19938901	19939100	1	1	1											0	0	0
G1__gsnor_Control__CG__hypo__2774	G1	gsnor-ko	Control	gsnor_Control	CG	hypo	WT_Control	2774	1	19939651	19939850	1	1	1											0	0	0
G1__gsnor_Control__CG__hypo__2775	G1	gsnor-ko	Control	gsnor_Control	CG	hypo	WT_Control	2775	1	19939951	19940150	1	1	1											0	0	0
G1__gsnor_Control__CG__hypo__2776	G1	gsnor-ko	Control	gsnor_Control	CG	hypo	WT_Control	2776	1	19940001	19940200	1	1	1											0	0	0
G1__gsnor_Control__CG__hypo__2777	G1	gsnor-ko	Control	gsnor_Control	CG	hypo	WT_Control	2777	1	19947751	19947950	1	1	1											0	0	0
G1__gsnor_Control__CG__hypo__2778	G1	gsnor-ko	Control	gsnor_Control	CG	hypo	WT_Control	2778	1	19947801	19948000	1	1	1											0	0	0
G1__gsnor_Control__CG__hypo__2779	G1	gsnor-ko	Control	gsnor_Control	CG	hypo	WT_Control	2779	1	19947851	19948050	1	1	1											0	0	0
G1__gsnor_Control__CG__hypo__2780	G1	gsnor-ko	Control	gsnor_Control	CG	hypo	WT_Control	2780	1	19947901	19948100	1	1	1											0	0	0
G1__gsnor_Control__CG__hypo__2781	G1	gsnor-ko	Control	gsnor_Control	CG	hypo	WT_Control	2781	1	19950851	19951050	1	1	1											0	0	0
G1__gsnor_Control__CG__hypo__2782	G1	gsnor-ko	Control	gsnor_Control	CG	hypo	WT_Control	2782	1	19950901	19951100	1	1	1											0	0	0
G1__gsnor_Control__CG__hypo__2783	G1	gsnor-ko	Control	gsnor_Control	CG	hypo	WT_Control	2783	1	19953001	19953200	1	1	1											0	0	0
G1__gsnor_Control__CG__hypo__2784	G1	gsnor-ko	Control	gsnor_Control	CG	hypo	WT_Control	2784	1	19953051	19953250	1	1	1											0	0	0
G1__gsnor_Control__CG__hypo__2785	G1	gsnor-ko	Control	gsnor_Control	CG	hypo	WT_Control	2785	1	19953101	19953300	1	1	1											0	0	0
G1__gsnor_Control__CG__hypo__2786	G1	gsnor-ko	Control	gsnor_Control	CG	hypo	WT_Control	2786	1	19953151	19953350	1	1	1											0	0	0
G1__gsnor_Control__CG__hypo__2787	G1	gsnor-ko	Control	gsnor_Control	CG	hypo	WT_Control	2787	1	19955351	19955550	1	1	1											0	0	0
G1__gsnor_Control__CG__hypo__2788	G1	gsnor-ko	Control	gsnor_Control	CG	hypo	WT_Control	2788	1	19960101	19960300	1	1	1											0	0	0
G1__gsnor_Control__CG__hypo__2789	G1	gsnor-ko	Control	gsnor_Control	CG	hypo	WT_Control	2789	1	19960151	19960350	1	1	1											0	0	0
G1__gsnor_Control__CG__hypo__2790	G1	gsnor-ko	Control	gsnor_Control	CG	hypo	WT_Control	2790	1	19960201	19960400	1	1	1											0	0	0
G1__gsnor_Control__CG__hypo__2791	G1	gsnor-ko	Control	gsnor_Control	CG	hypo	WT_Control	2791	1	19960251	19960450	1	1	1											0	0	0
G1__gsnor_Control__CG__hypo__2792	G1	gsnor-ko	Control	gsnor_Control	CG	hypo	WT_Control	2792	1	19968001	19968200	1	1	1											0	0	0
G1__gsnor_Control__CG__hypo__2793	G1	gsnor-ko	Control	gsnor_Control	CG	hypo	WT_Control	2793	1	19968051	19968250	1	1	1											0	0	0
G1__gsnor_Control__CG__hypo__2794	G1	gsnor-ko	Control	gsnor_Control	CG	hypo	WT_Control	2794	1	19970801	19971000	1	1	1											0	0	0
G1__gsnor_Control__CG__hypo__2795	G1	gsnor-ko	Control	gsnor_Control	CG	hypo	WT_Control	2795	1	19990151	19990350	1	1	1											0	0	0
G1__gsnor_Control__CG__hypo__2796	G1	gsnor-ko	Control	gsnor_Control	CG	hypo	WT_Control	2796	1	20002801	20003000	1	1	1											0	0	0
G1__gsnor_Control__CG__hypo__2797	G1	gsnor-ko	Control	gsnor_Control	CG	hypo	WT_Control	2797	1	20002851	20003050	1	1	1											0	0	0
G1__gsnor_Control__CG__hypo__2798	G1	gsnor-ko	Control	gsnor_Control	CG	hypo	WT_Control	2798	1	20002901	20003100	1	1	1											0	0	0
G1__gsnor_Control__CG__hypo__2799	G1	gsnor-ko	Control	gsnor_Control	CG	hypo	WT_Control	2799	1	20024601	20024800	1	1	1											0	0	0
G1__gsnor_Control__CG__hypo__2800	G1	gsnor-ko	Control	gsnor_Control	CG	hypo	WT_Control	2800	1	20035951	20036150	1	1	1											0	0	0
G1__gsnor_Control__CG__hypo__2801	G1	gsnor-ko	Control	gsnor_Control	CG	hypo	WT_Control	2801	1	20055401	20055600	1	1	1											0	0	0
G1__gsnor_Control__CG__hypo__2802	G1	gsnor-ko	Control	gsnor_Control	CG	hypo	WT_Control	2802	1	20055451	20055650	1	1	1											0	0	0
G1__gsnor_Control__CG__hypo__2803	G1	gsnor-ko	Control	gsnor_Control	CG	hypo	WT_Control	2803	1	20063001	20063200	1	1	1											0	0	0
G1__gsnor_Control__CG__hypo__2804	G1	gsnor-ko	Control	gsnor_Control	CG	hypo	WT_Control	2804	1	20063051	20063250	1	1	1											0	0	0
G1__gsnor_Control__CG__hypo__2805	G1	gsnor-ko	Control	gsnor_Control	CG	hypo	WT_Control	2805	1	20065301	20065500	1	1	1											0	0	0
G1__gsnor_Control__CG__hypo__2806	G1	gsnor-ko	Control	gsnor_Control	CG	hypo	WT_Control	2806	1	20065351	20065550	1	1	1											0	0	0
G1__gsnor_Control__CG__hypo__2807	G1	gsnor-ko	Control	gsnor_Control	CG	hypo	WT_Control	2807	1	20065401	20065600	1	1	1											0	0	0
G1__gsnor_Control__CG__hypo__2808	G1	gsnor-ko	Control	gsnor_Control	CG	hypo	WT_Control	2808	1	20066651	20066850	1	1	1											0	0	0
G1__gsnor_Control__CG__hypo__2809	G1	gsnor-ko	Control	gsnor_Control	CG	hypo	WT_Control	2809	1	20066701	20066900	1	1	1											0	0	0
G1__gsnor_Control__CG__hypo__2810	G1	gsnor-ko	Control	gsnor_Control	CG	hypo	WT_Control	2810	1	20066751	20066950	1	1	1											0	0	0
G1__gsnor_Control__CG__hypo__2811	G1	gsnor-ko	Control	gsnor_Control	CG	hypo	WT_Control	2811	1	20066801	20067000	1	1	1											0	0	0
G1__gsnor_Control__CG__hypo__2812	G1	gsnor-ko	Control	gsnor_Control	CG	hypo	WT_Control	2812	1	20083051	20083250	1	1	1											0	0	0
G1__gsnor_Control__CG__hypo__2813	G1	gsnor-ko	Control	gsnor_Control	CG	hypo	WT_Control	2813	1	20083851	20084050	1	1	1											0	0	0
G1__gsnor_Control__CG__hypo__2814	G1	gsnor-ko	Control	gsnor_Control	CG	hypo	WT_Control	2814	1	20083901	20084100	1	1	1											0	0	0
G1__gsnor_Control__CG__hypo__2815	G1	gsnor-ko	Control	gsnor_Control	CG	hypo	WT_Control	2815	1	20083951	20084150	1	1	1											0	0	0
G1__gsnor_Control__CG__hypo__2816	G1	gsnor-ko	Control	gsnor_Control	CG	hypo	WT_Control	2816	1	20084001	20084200	1	1	1											0	0	0
G1__gsnor_Control__CG__hypo__2817	G1	gsnor-ko	Control	gsnor_Control	CG	hypo	WT_Control	2817	1	20103401	20103600	1	1	1											0	0	0
G1__gsnor_Control__CG__hypo__2818	G1	gsnor-ko	Control	gsnor_Control	CG	hypo	WT_Control	2818	1	20104951	20105150	1	1	1											0	0	0
G1__gsnor_Control__CG__hypo__2819	G1	gsnor-ko	Control	gsnor_Control	CG	hypo	WT_Control	2819	1	20105001	20105200	1	1	1											0	0	0
G1__gsnor_Control__CG__hypo__2820	G1	gsnor-ko	Control	gsnor_Control	CG	hypo	WT_Control	2820	1	20105051	20105250	1	1	1											0	0	0
G1__gsnor_Control__CG__hypo__2821	G1	gsnor-ko	Control	gsnor_Control	CG	hypo	WT_Control	2821	1	20199951	20200150	1	1	1											0	0	0
G1__gsnor_Control__CG__hypo__2822	G1	gsnor-ko	Control	gsnor_Control	CG	hypo	WT_Control	2822	1	20200001	20200200	1	1	1											0	0	0
G1__gsnor_Control__CG__hypo__2823	G1	gsnor-ko	Control	gsnor_Control	CG	hypo	WT_Control	2823	1	20200051	20200250	1	1	1											0	0	0
G1__gsnor_Control__CG__hypo__2824	G1	gsnor-ko	Control	gsnor_Control	CG	hypo	WT_Control	2824	1	20200101	20200300	1	1	1											0	0	0
G1__gsnor_Control__CG__hypo__2825	G1	gsnor-ko	Control	gsnor_Control	CG	hypo	WT_Control	2825	1	20205101	20205300	1	1	1											0	0	0
G1__gsnor_Control__CG__hypo__2826	G1	gsnor-ko	Control	gsnor_Control	CG	hypo	WT_Control	2826	1	20213351	20213550	1	1	1											0	0	0
G1__gsnor_Control__CG__hypo__2827	G1	gsnor-ko	Control	gsnor_Control	CG	hypo	WT_Control	2827	1	20213401	20213600	1	1	1											0	0	0
G1__gsnor_Control__CG__hypo__2828	G1	gsnor-ko	Control	gsnor_Control	CG	hypo	WT_Control	2828	1	20216701	20216900	1	1	1											0	0	0
G1__gsnor_Control__CG__hypo__2829	G1	gsnor-ko	Control	gsnor_Control	CG	hypo	WT_Control	2829	1	20216751	20216950	1	1	1											0	0	0
G1__gsnor_Control__CG__hypo__2830	G1	gsnor-ko	Control	gsnor_Control	CG	hypo	WT_Control	2830	1	20216801	20217000	1	1	1											0	0	0
G1__gsnor_Control__CG__hypo__2831	G1	gsnor-ko	Control	gsnor_Control	CG	hypo	WT_Control	2831	1	20216851	20217050	1	1	1											0	0	0
G1__gsnor_Control__CG__hypo__2832	G1	gsnor-ko	Control	gsnor_Control	CG	hypo	WT_Control	2832	1	20218201	20218400	1	1	1											0	0	0
G1__gsnor_Control__CG__hypo__2833	G1	gsnor-ko	Control	gsnor_Control	CG	hypo	WT_Control	2833	1	20222051	20222250	1	1	1											0	0	0
G1__gsnor_Control__CG__hypo__2834	G1	gsnor-ko	Control	gsnor_Control	CG	hypo	WT_Control	2834	1	20222101	20222300	1	1	1											0	0	0
G1__gsnor_Control__CG__hypo__2835	G1	gsnor-ko	Control	gsnor_Control	CG	hypo	WT_Control	2835	1	20229001	20229200	1	1	1											0	0	0
G1__gsnor_Control__CG__hypo__2836	G1	gsnor-ko	Control	gsnor_Control	CG	hypo	WT_Control	2836	1	20260951	20261150	1	1	1											0	0	0
G1__gsnor_Control__CG__hypo__2837	G1	gsnor-ko	Control	gsnor_Control	CG	hypo	WT_Control	2837	1	20261201	20261400	1	1	1											0	0	0
G1__gsnor_Control__CG__hypo__2838	G1	gsnor-ko	Control	gsnor_Control	CG	hypo	WT_Control	2838	1	20264801	20265000	1	1	1											0	0	0
G1__gsnor_Control__CG__hypo__2839	G1	gsnor-ko	Control	gsnor_Control	CG	hypo	WT_Control	2839	1	20264851	20265050	1	1	1											0	0	0
G1__gsnor_Control__CG__hypo__2840	G1	gsnor-ko	Control	gsnor_Control	CG	hypo	WT_Control	2840	1	20272251	20272450	1	1	1											0	0	0
G1__gsnor_Control__CG__hypo__2841	G1	gsnor-ko	Control	gsnor_Control	CG	hypo	WT_Control	2841	1	20293501	20293700	1	1	1											0	0	0
G1__gsnor_Control__CG__hypo__2842	G1	gsnor-ko	Control	gsnor_Control	CG	hypo	WT_Control	2842	1	20293551	20293750	1	1	1											0	0	0
G1__gsnor_Control__CG__hypo__2843	G1	gsnor-ko	Control	gsnor_Control	CG	hypo	WT_Control	2843	1	20296251	20296450	1	1	1											0	0	0
G1__gsnor_Control__CG__hypo__2844	G1	gsnor-ko	Control	gsnor_Control	CG	hypo	WT_Control	2844	1	20296301	20296500	1	1	1											0	0	0
G1__gsnor_Control__CG__hypo__2845	G1	gsnor-ko	Control	gsnor_Control	CG	hypo	WT_Control	2845	1	20296351	20296550	1	1	1											0	0	0
G1__gsnor_Control__CG__hypo__2846	G1	gsnor-ko	Control	gsnor_Control	CG	hypo	WT_Control	2846	1	20296401	20296600	1	1	1											0	0	0
G1__gsnor_Control__CG__hypo__2847	G1	gsnor-ko	Control	gsnor_Control	CG	hypo	WT_Control	2847	1	20301701	20301900	1	1	1											0	0	0
G1__gsnor_Control__CG__hypo__2848	G1	gsnor-ko	Control	gsnor_Control	CG	hypo	WT_Control	2848	1	20327451	20327650	1	1	1											0	0	0
G1__gsnor_Control__CG__hypo__2849	G1	gsnor-ko	Control	gsnor_Control	CG	hypo	WT_Control	2849	1	20327501	20327700	1	1	1											0	0	0
G1__gsnor_Control__CG__hypo__2850	G1	gsnor-ko	Control	gsnor_Control	CG	hypo	WT_Control	2850	1	20337101	20337300	1	1	1											0	0	0
G1__gsnor_Control__CG__hypo__2851	G1	gsnor-ko	Control	gsnor_Control	CG	hypo	WT_Control	2851	1	20341451	20341650	1	1	1											0	0	0
G1__gsnor_Control__CG__hypo__2852	G1	gsnor-ko	Control	gsnor_Control	CG	hypo	WT_Control	2852	1	20358451	20358650	1	1	1											0	0	0
G1__gsnor_Control__CG__hypo__2853	G1	gsnor-ko	Control	gsnor_Control	CG	hypo	WT_Control	2853	1	20364701	20364900	1	1	1											0	0	0
G1__gsnor_Control__CG__hypo__2854	G1	gsnor-ko	Control	gsnor_Control	CG	hypo	WT_Control	2854	1	20364751	20364950	1	1	1											0	0	0
G1__gsnor_Control__CG__hypo__2855	G1	gsnor-ko	Control	gsnor_Control	CG	hypo	WT_Control	2855	1	20370401	20370600	1	1	1											0	0	0
G1__gsnor_Control__CG__hypo__2856	G1	gsnor-ko	Control	gsnor_Control	CG	hypo	WT_Control	2856	1	20370451	20370650	1	1	1											0	0	0
G1__gsnor_Control__CG__hypo__2857	G1	gsnor-ko	Control	gsnor_Control	CG	hypo	WT_Control	2857	1	20370501	20370700	1	1	1											0	0	0
G1__gsnor_Control__CG__hypo__2858	G1	gsnor-ko	Control	gsnor_Control	CG	hypo	WT_Control	2858	1	20370551	20370750	1	1	1											0	0	0
G1__gsnor_Control__CG__hypo__2859	G1	gsnor-ko	Control	gsnor_Control	CG	hypo	WT_Control	2859	1	20374151	20374350	1	1	1											0	0	0
G1__gsnor_Control__CG__hypo__2860	G1	gsnor-ko	Control	gsnor_Control	CG	hypo	WT_Control	2860	1	20374201	20374400	1	1	1											0	0	0
G1__gsnor_Control__CG__hypo__2861	G1	gsnor-ko	Control	gsnor_Control	CG	hypo	WT_Control	2861	1	20374251	20374450	1	1	1											0	0	0
G1__gsnor_Control__CG__hypo__2862	G1	gsnor-ko	Control	gsnor_Control	CG	hypo	WT_Control	2862	1	20380751	20380950	1	1	1											0	0	0
G1__gsnor_Control__CG__hypo__2863	G1	gsnor-ko	Control	gsnor_Control	CG	hypo	WT_Control	2863	1	20380801	20381000	1	1	1											0	0	0
G1__gsnor_Control__CG__hypo__2864	G1	gsnor-ko	Control	gsnor_Control	CG	hypo	WT_Control	2864	1	20380851	20381050	1	1	1											0	0	0
G1__gsnor_Control__CG__hypo__2865	G1	gsnor-ko	Control	gsnor_Control	CG	hypo	WT_Control	2865	1	20383451	20383650	1	1	1											0	0	0
G1__gsnor_Control__CG__hypo__2866	G1	gsnor-ko	Control	gsnor_Control	CG	hypo	WT_Control	2866	1	20392701	20392900	1	1	1											0	0	0
G1__gsnor_Control__CG__hypo__2867	G1	gsnor-ko	Control	gsnor_Control	CG	hypo	WT_Control	2867	1	20395001	20395200	1	1	1											0	0	0
G1__gsnor_Control__CG__hypo__2868	G1	gsnor-ko	Control	gsnor_Control	CG	hypo	WT_Control	2868	1	20396001	20396200	1	1	1											0	0	0
G1__gsnor_Control__CG__hypo__2869	G1	gsnor-ko	Control	gsnor_Control	CG	hypo	WT_Control	2869	1	20406401	20406600	1	1	1											0	0	0
G1__gsnor_Control__CG__hypo__2870	G1	gsnor-ko	Control	gsnor_Control	CG	hypo	WT_Control	2870	1	20410351	20410550	1	1	1											0	0	0
G1__gsnor_Control__CG__hypo__2871	G1	gsnor-ko	Control	gsnor_Control	CG	hypo	WT_Control	2871	1	20410401	20410600	1	1	1											0	0	0
G1__gsnor_Control__CG__hypo__2872	G1	gsnor-ko	Control	gsnor_Control	CG	hypo	WT_Control	2872	1	20410451	20410650	1	1	1											0	0	0
G1__gsnor_Control__CG__hypo__2873	G1	gsnor-ko	Control	gsnor_Control	CG	hypo	WT_Control	2873	1	20423951	20424150	1	1	1											0	0	0
G1__gsnor_Control__CG__hypo__2874	G1	gsnor-ko	Control	gsnor_Control	CG	hypo	WT_Control	2874	1	20433151	20433350	1	1	1											0	0	0
G1__gsnor_Control__CG__hypo__2875	G1	gsnor-ko	Control	gsnor_Control	CG	hypo	WT_Control	2875	1	20433201	20433400	1	1	1											0	0	0
G1__gsnor_Control__CG__hypo__2876	G1	gsnor-ko	Control	gsnor_Control	CG	hypo	WT_Control	2876	1	20474651	20474850	1	1	1											0	0	0
G1__gsnor_Control__CG__hypo__2877	G1	gsnor-ko	Control	gsnor_Control	CG	hypo	WT_Control	2877	1	20478301	20478500	1	1	1											0	0	0
G1__gsnor_Control__CG__hypo__2878	G1	gsnor-ko	Control	gsnor_Control	CG	hypo	WT_Control	2878	1	20478351	20478550	1	1	1											0	0	0
G1__gsnor_Control__CG__hypo__2879	G1	gsnor-ko	Control	gsnor_Control	CG	hypo	WT_Control	2879	1	20478401	20478600	1	1	1											0	0	0
G1__gsnor_Control__CG__hypo__2880	G1	gsnor-ko	Control	gsnor_Control	CG	hypo	WT_Control	2880	1	20484151	20484350	1	1	1											0	0	0
G1__gsnor_Control__CG__hypo__2881	G1	gsnor-ko	Control	gsnor_Control	CG	hypo	WT_Control	2881	1	20484201	20484400	1	1	1											0	0	0
G1__gsnor_Control__CG__hypo__2882	G1	gsnor-ko	Control	gsnor_Control	CG	hypo	WT_Control	2882	1	20484301	20484500	1	1	1											0	0	0
G1__gsnor_Control__CG__hypo__2883	G1	gsnor-ko	Control	gsnor_Control	CG	hypo	WT_Control	2883	1	20484401	20484600	1	1	1											0	0	0
G1__gsnor_Control__CG__hypo__2884	G1	gsnor-ko	Control	gsnor_Control	CG	hypo	WT_Control	2884	1	20486101	20486300	1	1	1											0	0	0
G1__gsnor_Control__CG__hypo__2885	G1	gsnor-ko	Control	gsnor_Control	CG	hypo	WT_Control	2885	1	20494501	20494700	1	1	1											0	0	0
G1__gsnor_Control__CG__hypo__2886	G1	gsnor-ko	Control	gsnor_Control	CG	hypo	WT_Control	2886	1	20494551	20494750	1	1	1											0	0	0
G1__gsnor_Control__CG__hypo__2887	G1	gsnor-ko	Control	gsnor_Control	CG	hypo	WT_Control	2887	1	20503701	20503900	1	1	1											0	0	0
G1__gsnor_Control__CG__hypo__2888	G1	gsnor-ko	Control	gsnor_Control	CG	hypo	WT_Control	2888	1	20503751	20503950	1	1	1											0	0	0
G1__gsnor_Control__CG__hypo__2889	G1	gsnor-ko	Control	gsnor_Control	CG	hypo	WT_Control	2889	1	20503801	20504000	1	1	1											0	0	0
G1__gsnor_Control__CG__hypo__2890	G1	gsnor-ko	Control	gsnor_Control	CG	hypo	WT_Control	2890	1	20528001	20528200	1	1	1											0	0	0
G1__gsnor_Control__CG__hypo__2891	G1	gsnor-ko	Control	gsnor_Control	CG	hypo	WT_Control	2891	1	20537551	20537750	1	1	1											0	0	0
G1__gsnor_Control__CG__hypo__2892	G1	gsnor-ko	Control	gsnor_Control	CG	hypo	WT_Control	2892	1	20538751	20538950	1	1	1											0	0	0
G1__gsnor_Control__CG__hypo__2893	G1	gsnor-ko	Control	gsnor_Control	CG	hypo	WT_Control	2893	1	20544001	20544200	1	1	1											0	0	0
G1__gsnor_Control__CG__hypo__2894	G1	gsnor-ko	Control	gsnor_Control	CG	hypo	WT_Control	2894	1	20544051	20544250	1	1	1											0	0	0
G1__gsnor_Control__CG__hypo__2895	G1	gsnor-ko	Control	gsnor_Control	CG	hypo	WT_Control	2895	1	20545501	20545700	1	1	1											0	0	0
G1__gsnor_Control__CG__hypo__2896	G1	gsnor-ko	Control	gsnor_Control	CG	hypo	WT_Control	2896	1	20556601	20556800	1	1	1											0	0	0
G1__gsnor_Control__CG__hypo__2897	G1	gsnor-ko	Control	gsnor_Control	CG	hypo	WT_Control	2897	1	20572851	20573050	1	1	1											0	0	0
G1__gsnor_Control__CG__hypo__2898	G1	gsnor-ko	Control	gsnor_Control	CG	hypo	WT_Control	2898	1	20572901	20573100	1	1	1											0	0	0
G1__gsnor_Control__CG__hypo__2899	G1	gsnor-ko	Control	gsnor_Control	CG	hypo	WT_Control	2899	1	20572951	20573150	1	1	1											0	0	0
G1__gsnor_Control__CG__hypo__2900	G1	gsnor-ko	Control	gsnor_Control	CG	hypo	WT_Control	2900	1	20573001	20573200	1	1	1											0	0	0
G1__gsnor_Control__CG__hypo__2901	G1	gsnor-ko	Control	gsnor_Control	CG	hypo	WT_Control	2901	1	20573051	20573250	1	1	1											0	0	0
G1__gsnor_Control__CG__hypo__2902	G1	gsnor-ko	Control	gsnor_Control	CG	hypo	WT_Control	2902	1	20573101	20573300	1	1	1											0	0	0
G1__gsnor_Control__CG__hypo__2903	G1	gsnor-ko	Control	gsnor_Control	CG	hypo	WT_Control	2903	1	20573151	20573350	1	1	1											0	0	0
G1__gsnor_Control__CG__hypo__2904	G1	gsnor-ko	Control	gsnor_Control	CG	hypo	WT_Control	2904	1	20581701	20581900	1	1	1											0	0	0
G1__gsnor_Control__CG__hypo__2905	G1	gsnor-ko	Control	gsnor_Control	CG	hypo	WT_Control	2905	1	20581751	20581950	1	1	1											0	0	0
G1__gsnor_Control__CG__hypo__2906	G1	gsnor-ko	Control	gsnor_Control	CG	hypo	WT_Control	2906	1	20581801	20582000	1	1	1											0	0	0
G1__gsnor_Control__CG__hypo__2907	G1	gsnor-ko	Control	gsnor_Control	CG	hypo	WT_Control	2907	1	20610251	20610450	1	1	1											0	0	0
G1__gsnor_Control__CG__hypo__2908	G1	gsnor-ko	Control	gsnor_Control	CG	hypo	WT_Control	2908	1	20610301	20610500	1	1	1											0	0	0
G1__gsnor_Control__CG__hypo__2909	G1	gsnor-ko	Control	gsnor_Control	CG	hypo	WT_Control	2909	1	20611201	20611400	1	1	1											0	0	0
G1__gsnor_Control__CG__hypo__2910	G1	gsnor-ko	Control	gsnor_Control	CG	hypo	WT_Control	2910	1	20611251	20611450	1	1	1											0	0	0
G1__gsnor_Control__CG__hypo__2911	G1	gsnor-ko	Control	gsnor_Control	CG	hypo	WT_Control	2911	1	20611301	20611500	1	1	1											0	0	0
G1__gsnor_Control__CG__hypo__2912	G1	gsnor-ko	Control	gsnor_Control	CG	hypo	WT_Control	2912	1	20618751	20618950	1	1	1											0	0	0
G1__gsnor_Control__CG__hypo__2913	G1	gsnor-ko	Control	gsnor_Control	CG	hypo	WT_Control	2913	1	20625951	20626150	1	1	1											0	0	0
G1__gsnor_Control__CG__hypo__2914	G1	gsnor-ko	Control	gsnor_Control	CG	hypo	WT_Control	2914	1	20626001	20626200	1	1	1											0	0	0
G1__gsnor_Control__CG__hypo__2915	G1	gsnor-ko	Control	gsnor_Control	CG	hypo	WT_Control	2915	1	20628001	20628200	1	1	1											0	0	0
G1__gsnor_Control__CG__hypo__2916	G1	gsnor-ko	Control	gsnor_Control	CG	hypo	WT_Control	2916	1	20628051	20628250	1	1	1											0	0	0
G1__gsnor_Control__CG__hypo__2917	G1	gsnor-ko	Control	gsnor_Control	CG	hypo	WT_Control	2917	1	20628101	20628300	1	1	1											0	0	0
G1__gsnor_Control__CG__hypo__2918	G1	gsnor-ko	Control	gsnor_Control	CG	hypo	WT_Control	2918	1	20636101	20636300	1	1	1											0	0	0
G1__gsnor_Control__CG__hypo__2919	G1	gsnor-ko	Control	gsnor_Control	CG	hypo	WT_Control	2919	1	20636151	20636350	1	1	1											0	0	0
G1__gsnor_Control__CG__hypo__2920	G1	gsnor-ko	Control	gsnor_Control	CG	hypo	WT_Control	2920	1	20636201	20636400	1	1	1											0	0	0
G1__gsnor_Control__CG__hypo__2921	G1	gsnor-ko	Control	gsnor_Control	CG	hypo	WT_Control	2921	1	20639351	20639550	1	1	1											0	0	0
G1__gsnor_Control__CG__hypo__2922	G1	gsnor-ko	Control	gsnor_Control	CG	hypo	WT_Control	2922	1	20642801	20643000	1	1	1											0	0	0
G1__gsnor_Control__CG__hypo__2923	G1	gsnor-ko	Control	gsnor_Control	CG	hypo	WT_Control	2923	1	20652651	20652850	1	1	1											0	0	0
G1__gsnor_Control__CG__hypo__2924	G1	gsnor-ko	Control	gsnor_Control	CG	hypo	WT_Control	2924	1	20652701	20652900	1	1	1											0	0	0
G1__gsnor_Control__CG__hypo__2925	G1	gsnor-ko	Control	gsnor_Control	CG	hypo	WT_Control	2925	1	20657501	20657700	1	1	1											0	0	0
G1__gsnor_Control__CG__hypo__2926	G1	gsnor-ko	Control	gsnor_Control	CG	hypo	WT_Control	2926	1	20661401	20661600	1	1	1											0	0	0
G1__gsnor_Control__CG__hypo__2927	G1	gsnor-ko	Control	gsnor_Control	CG	hypo	WT_Control	2927	1	20677451	20677650	1	1	1											0	0	0
G1__gsnor_Control__CG__hypo__2928	G1	gsnor-ko	Control	gsnor_Control	CG	hypo	WT_Control	2928	1	20685901	20686100	1	1	1											0	0	0
G1__gsnor_Control__CG__hypo__2929	G1	gsnor-ko	Control	gsnor_Control	CG	hypo	WT_Control	2929	1	20685951	20686150	1	1	1											0	0	0
G1__gsnor_Control__CG__hypo__2930	G1	gsnor-ko	Control	gsnor_Control	CG	hypo	WT_Control	2930	1	20686001	20686200	1	1	1											0	0	0
G1__gsnor_Control__CG__hypo__2931	G1	gsnor-ko	Control	gsnor_Control	CG	hypo	WT_Control	2931	1	20686051	20686250	1	1	1											0	0	0
G1__gsnor_Control__CG__hypo__2932	G1	gsnor-ko	Control	gsnor_Control	CG	hypo	WT_Control	2932	1	20712301	20712500	1	1	1											0	0	0
G1__gsnor_Control__CG__hypo__2933	G1	gsnor-ko	Control	gsnor_Control	CG	hypo	WT_Control	2933	1	20712351	20712550	1	1	1											0	0	0
G1__gsnor_Control__CG__hypo__2934	G1	gsnor-ko	Control	gsnor_Control	CG	hypo	WT_Control	2934	1	20714801	20715000	1	1	1											0	0	0
G1__gsnor_Control__CG__hypo__2935	G1	gsnor-ko	Control	gsnor_Control	CG	hypo	WT_Control	2935	1	20714851	20715050	1	1	1											0	0	0
G1__gsnor_Control__CG__hypo__2936	G1	gsnor-ko	Control	gsnor_Control	CG	hypo	WT_Control	2936	1	20720451	20720650	1	1	1											0	0	0
G1__gsnor_Control__CG__hypo__2937	G1	gsnor-ko	Control	gsnor_Control	CG	hypo	WT_Control	2937	1	20720501	20720700	1	1	1											0	0	0
G1__gsnor_Control__CG__hypo__2938	G1	gsnor-ko	Control	gsnor_Control	CG	hypo	WT_Control	2938	1	20721201	20721400	1	1	1											0	0	0
G1__gsnor_Control__CG__hypo__2939	G1	gsnor-ko	Control	gsnor_Control	CG	hypo	WT_Control	2939	1	20721251	20721450	1	1	1											0	0	0
G1__gsnor_Control__CG__hypo__2940	G1	gsnor-ko	Control	gsnor_Control	CG	hypo	WT_Control	2940	1	20721301	20721500	1	1	1											0	0	0
G1__gsnor_Control__CG__hypo__2941	G1	gsnor-ko	Control	gsnor_Control	CG	hypo	WT_Control	2941	1	20721351	20721550	1	1	1											0	0	0
G1__gsnor_Control__CG__hypo__2942	G1	gsnor-ko	Control	gsnor_Control	CG	hypo	WT_Control	2942	1	20732801	20733000	1	1	1											0	0	0
G1__gsnor_Control__CG__hypo__2943	G1	gsnor-ko	Control	gsnor_Control	CG	hypo	WT_Control	2943	1	20770801	20771000	1	1	1											0	0	0
G1__gsnor_Control__CG__hypo__2944	G1	gsnor-ko	Control	gsnor_Control	CG	hypo	WT_Control	2944	1	20770901	20771100	1	1	1											0	0	0
G1__gsnor_Control__CG__hypo__2945	G1	gsnor-ko	Control	gsnor_Control	CG	hypo	WT_Control	2945	1	20805551	20805750	1	1	1											0	0	0
G1__gsnor_Control__CG__hypo__2946	G1	gsnor-ko	Control	gsnor_Control	CG	hypo	WT_Control	2946	1	20805851	20806050	1	1	1											0	0	0
G1__gsnor_Control__CG__hypo__2947	G1	gsnor-ko	Control	gsnor_Control	CG	hypo	WT_Control	2947	1	20805901	20806100	1	1	1											0	0	0
G1__gsnor_Control__CG__hypo__2948	G1	gsnor-ko	Control	gsnor_Control	CG	hypo	WT_Control	2948	1	20805951	20806150	1	1	1											0	0	0
G1__gsnor_Control__CG__hypo__2949	G1	gsnor-ko	Control	gsnor_Control	CG	hypo	WT_Control	2949	1	20853851	20854050	1	1	1											0	0	0
G1__gsnor_Control__CG__hypo__2950	G1	gsnor-ko	Control	gsnor_Control	CG	hypo	WT_Control	2950	1	20853901	20854100	1	1	1											0	0	0
G1__gsnor_Control__CG__hypo__2951	G1	gsnor-ko	Control	gsnor_Control	CG	hypo	WT_Control	2951	1	20853951	20854150	1	1	1											0	0	0
G1__gsnor_Control__CG__hypo__2952	G1	gsnor-ko	Control	gsnor_Control	CG	hypo	WT_Control	2952	1	20854001	20854200	1	1	1											0	0	0
G1__gsnor_Control__CG__hypo__2953	G1	gsnor-ko	Control	gsnor_Control	CG	hypo	WT_Control	2953	1	20854201	20854400	1	1	1											0	0	0
G1__gsnor_Control__CG__hypo__2954	G1	gsnor-ko	Control	gsnor_Control	CG	hypo	WT_Control	2954	1	20856651	20856850	1	1	1											0	0	0
G1__gsnor_Control__CG__hypo__2955	G1	gsnor-ko	Control	gsnor_Control	CG	hypo	WT_Control	2955	1	20856701	20856900	1	1	1											0	0	0
G1__gsnor_Control__CG__hypo__2956	G1	gsnor-ko	Control	gsnor_Control	CG	hypo	WT_Control	2956	1	20868251	20868450	1	1	1											0	0	0
G1__gsnor_Control__CG__hypo__2957	G1	gsnor-ko	Control	gsnor_Control	CG	hypo	WT_Control	2957	1	20875201	20875400	1	1	1											0	0	0
G1__gsnor_Control__CG__hypo__2958	G1	gsnor-ko	Control	gsnor_Control	CG	hypo	WT_Control	2958	1	20875251	20875450	1	1	1											0	0	0
G1__gsnor_Control__CG__hypo__2959	G1	gsnor-ko	Control	gsnor_Control	CG	hypo	WT_Control	2959	1	20875551	20875750	1	1	1											0	0	0
G1__gsnor_Control__CG__hypo__2960	G1	gsnor-ko	Control	gsnor_Control	CG	hypo	WT_Control	2960	1	20875601	20875800	1	1	1											0	0	0
G1__gsnor_Control__CG__hypo__2961	G1	gsnor-ko	Control	gsnor_Control	CG	hypo	WT_Control	2961	1	20891951	20892150	1	1	1											0	0	0
G1__gsnor_Control__CG__hypo__2962	G1	gsnor-ko	Control	gsnor_Control	CG	hypo	WT_Control	2962	1	20902301	20902500	1	1	1											0	0	0
G1__gsnor_Control__CG__hypo__2963	G1	gsnor-ko	Control	gsnor_Control	CG	hypo	WT_Control	2963	1	20902351	20902550	1	1	1											0	0	0
G1__gsnor_Control__CG__hypo__2964	G1	gsnor-ko	Control	gsnor_Control	CG	hypo	WT_Control	2964	1	20902401	20902600	1	1	1											0	0	0
G1__gsnor_Control__CG__hypo__2965	G1	gsnor-ko	Control	gsnor_Control	CG	hypo	WT_Control	2965	1	20909201	20909400	1	1	1											0	0	0
G1__gsnor_Control__CG__hypo__2966	G1	gsnor-ko	Control	gsnor_Control	CG	hypo	WT_Control	2966	1	20909251	20909450	1	1	1											0	0	0
G1__gsnor_Control__CG__hypo__2967	G1	gsnor-ko	Control	gsnor_Control	CG	hypo	WT_Control	2967	1	20909351	20909550	1	1	1											0	0	0
G1__gsnor_Control__CG__hypo__2968	G1	gsnor-ko	Control	gsnor_Control	CG	hypo	WT_Control	2968	1	20909401	20909600	1	1	1											0	0	0
G1__gsnor_Control__CG__hypo__2969	G1	gsnor-ko	Control	gsnor_Control	CG	hypo	WT_Control	2969	1	20921901	20922100	1	1	1											0	0	0
G1__gsnor_Control__CG__hypo__2970	G1	gsnor-ko	Control	gsnor_Control	CG	hypo	WT_Control	2970	1	20921951	20922150	1	1	1											0	0	0
G1__gsnor_Control__CG__hypo__2971	G1	gsnor-ko	Control	gsnor_Control	CG	hypo	WT_Control	2971	1	20924251	20924450	1	1	1											0	0	0
G1__gsnor_Control__CG__hypo__2972	G1	gsnor-ko	Control	gsnor_Control	CG	hypo	WT_Control	2972	1	20924301	20924500	1	1	1											0	0	0
G1__gsnor_Control__CG__hypo__2973	G1	gsnor-ko	Control	gsnor_Control	CG	hypo	WT_Control	2973	1	20924401	20924600	1	1	1											0	0	0
G1__gsnor_Control__CG__hypo__2974	G1	gsnor-ko	Control	gsnor_Control	CG	hypo	WT_Control	2974	1	20925951	20926150	1	1	1											0	0	0
G1__gsnor_Control__CG__hypo__2975	G1	gsnor-ko	Control	gsnor_Control	CG	hypo	WT_Control	2975	1	20926001	20926200	1	1	1											0	0	0
G1__gsnor_Control__CG__hypo__2976	G1	gsnor-ko	Control	gsnor_Control	CG	hypo	WT_Control	2976	1	20932151	20932350	1	1	1											0	0	0
G1__gsnor_Control__CG__hypo__2977	G1	gsnor-ko	Control	gsnor_Control	CG	hypo	WT_Control	2977	1	20932201	20932400	1	1	1											0	0	0
G1__gsnor_Control__CG__hypo__2978	G1	gsnor-ko	Control	gsnor_Control	CG	hypo	WT_Control	2978	1	20932251	20932450	1	1	1											0	0	0
G1__gsnor_Control__CG__hypo__2979	G1	gsnor-ko	Control	gsnor_Control	CG	hypo	WT_Control	2979	1	20934851	20935050	1	1	1											0	0	0
G1__gsnor_Control__CG__hypo__2980	G1	gsnor-ko	Control	gsnor_Control	CG	hypo	WT_Control	2980	1	20934901	20935100	1	1	1											0	0	0
G1__gsnor_Control__CG__hypo__2981	G1	gsnor-ko	Control	gsnor_Control	CG	hypo	WT_Control	2981	1	20935951	20936150	1	1	1											0	0	0
G1__gsnor_Control__CG__hypo__2982	G1	gsnor-ko	Control	gsnor_Control	CG	hypo	WT_Control	2982	1	20936001	20936200	1	1	1											0	0	0
G1__gsnor_Control__CG__hypo__2983	G1	gsnor-ko	Control	gsnor_Control	CG	hypo	WT_Control	2983	1	20936051	20936250	1	1	1											0	0	0
G1__gsnor_Control__CG__hypo__2984	G1	gsnor-ko	Control	gsnor_Control	CG	hypo	WT_Control	2984	1	20945901	20946100	1	1	1											0	0	0
G1__gsnor_Control__CG__hypo__2985	G1	gsnor-ko	Control	gsnor_Control	CG	hypo	WT_Control	2985	1	20945951	20946150	1	1	1											0	0	0
G1__gsnor_Control__CG__hypo__2986	G1	gsnor-ko	Control	gsnor_Control	CG	hypo	WT_Control	2986	1	20946001	20946200	1	1	1											0	0	0
G1__gsnor_Control__CG__hypo__2987	G1	gsnor-ko	Control	gsnor_Control	CG	hypo	WT_Control	2987	1	20947351	20947550	1	1	1											0	0	0
G1__gsnor_Control__CG__hypo__2988	G1	gsnor-ko	Control	gsnor_Control	CG	hypo	WT_Control	2988	1	20947401	20947600	1	1	1											0	0	0
G1__gsnor_Control__CG__hypo__2989	G1	gsnor-ko	Control	gsnor_Control	CG	hypo	WT_Control	2989	1	20947451	20947650	1	1	1											0	0	0
G1__gsnor_Control__CG__hypo__2990	G1	gsnor-ko	Control	gsnor_Control	CG	hypo	WT_Control	2990	1	20978551	20978750	1	1	1											0	0	0
G1__gsnor_Control__CG__hypo__2991	G1	gsnor-ko	Control	gsnor_Control	CG	hypo	WT_Control	2991	1	21002351	21002550	1	1	1											0	0	0
G1__gsnor_Control__CG__hypo__2992	G1	gsnor-ko	Control	gsnor_Control	CG	hypo	WT_Control	2992	1	21003201	21003400	1	1	1											0	0	0
G1__gsnor_Control__CG__hypo__2993	G1	gsnor-ko	Control	gsnor_Control	CG	hypo	WT_Control	2993	1	21009951	21010150	1	1	1											0	0	0
G1__gsnor_Control__CG__hypo__2994	G1	gsnor-ko	Control	gsnor_Control	CG	hypo	WT_Control	2994	1	21010001	21010200	1	1	1											0	0	0
G1__gsnor_Control__CG__hypo__2995	G1	gsnor-ko	Control	gsnor_Control	CG	hypo	WT_Control	2995	1	21074101	21074300	1	1	1											0	0	0
G1__gsnor_Control__CG__hypo__2996	G1	gsnor-ko	Control	gsnor_Control	CG	hypo	WT_Control	2996	1	21090901	21091100	1	1	1											0	0	0
G1__gsnor_Control__CG__hypo__2997	G1	gsnor-ko	Control	gsnor_Control	CG	hypo	WT_Control	2997	1	21090951	21091150	1	1	1											0	0	0
G1__gsnor_Control__CG__hypo__2998	G1	gsnor-ko	Control	gsnor_Control	CG	hypo	WT_Control	2998	1	21091001	21091200	1	1	1											0	0	0
G1__gsnor_Control__CG__hypo__2999	G1	gsnor-ko	Control	gsnor_Control	CG	hypo	WT_Control	2999	1	21096801	21097000	1	1	1											0	0	0
G1__gsnor_Control__CG__hypo__3000	G1	gsnor-ko	Control	gsnor_Control	CG	hypo	WT_Control	3000	1	21108801	21109000	1	1	1											0	0	0
G1__gsnor_Control__CG__hypo__3001	G1	gsnor-ko	Control	gsnor_Control	CG	hypo	WT_Control	3001	1	21108851	21109050	1	1	1											0	0	0
G1__gsnor_Control__CG__hypo__3002	G1	gsnor-ko	Control	gsnor_Control	CG	hypo	WT_Control	3002	1	21108901	21109100	1	1	1											0	0	0
G1__gsnor_Control__CG__hypo__3003	G1	gsnor-ko	Control	gsnor_Control	CG	hypo	WT_Control	3003	1	21115301	21115500	1	1	1											0	0	0
G1__gsnor_Control__CG__hypo__3004	G1	gsnor-ko	Control	gsnor_Control	CG	hypo	WT_Control	3004	1	21132201	21132400	1	1	1											0	0	0
G1__gsnor_Control__CG__hypo__3005	G1	gsnor-ko	Control	gsnor_Control	CG	hypo	WT_Control	3005	1	21132251	21132450	1	1	1											0	0	0
G1__gsnor_Control__CG__hypo__3006	G1	gsnor-ko	Control	gsnor_Control	CG	hypo	WT_Control	3006	1	21154201	21154400	1	1	1											0	0	0
G1__gsnor_Control__CG__hypo__3007	G1	gsnor-ko	Control	gsnor_Control	CG	hypo	WT_Control	3007	1	21154251	21154450	1	1	1											0	0	0
G1__gsnor_Control__CG__hypo__3008	G1	gsnor-ko	Control	gsnor_Control	CG	hypo	WT_Control	3008	1	21154301	21154500	1	1	1											0	0	0
G1__gsnor_Control__CG__hypo__3009	G1	gsnor-ko	Control	gsnor_Control	CG	hypo	WT_Control	3009	1	21163701	21163900	1	1	1											0	0	0
G1__gsnor_Control__CG__hypo__3010	G1	gsnor-ko	Control	gsnor_Control	CG	hypo	WT_Control	3010	1	21163751	21163950	1	1	1											0	0	0
G1__gsnor_Control__CG__hypo__3011	G1	gsnor-ko	Control	gsnor_Control	CG	hypo	WT_Control	3011	1	21163801	21164000	1	1	1											0	0	0
G1__gsnor_Control__CG__hypo__3012	G1	gsnor-ko	Control	gsnor_Control	CG	hypo	WT_Control	3012	1	21165151	21165350	1	1	1											0	0	0
G1__gsnor_Control__CG__hypo__3013	G1	gsnor-ko	Control	gsnor_Control	CG	hypo	WT_Control	3013	1	21165201	21165400	1	1	1											0	0	0
G1__gsnor_Control__CG__hypo__3014	G1	gsnor-ko	Control	gsnor_Control	CG	hypo	WT_Control	3014	1	21165251	21165450	1	1	1											0	0	0
G1__gsnor_Control__CG__hypo__3015	G1	gsnor-ko	Control	gsnor_Control	CG	hypo	WT_Control	3015	1	21166801	21167000	1	1	1											0	0	0
G1__gsnor_Control__CG__hypo__3016	G1	gsnor-ko	Control	gsnor_Control	CG	hypo	WT_Control	3016	1	21211301	21211500	1	1	1											0	0	0
G1__gsnor_Control__CG__hypo__3017	G1	gsnor-ko	Control	gsnor_Control	CG	hypo	WT_Control	3017	1	21211351	21211550	1	1	1											0	0	0
G1__gsnor_Control__CG__hypo__3018	G1	gsnor-ko	Control	gsnor_Control	CG	hypo	WT_Control	3018	1	21211401	21211600	1	1	1											0	0	0
G1__gsnor_Control__CG__hypo__3019	G1	gsnor-ko	Control	gsnor_Control	CG	hypo	WT_Control	3019	1	21213051	21213250	1	1	1											0	0	0
G1__gsnor_Control__CG__hypo__3020	G1	gsnor-ko	Control	gsnor_Control	CG	hypo	WT_Control	3020	1	21220301	21220500	1	1	1											0	0	0
G1__gsnor_Control__CG__hypo__3021	G1	gsnor-ko	Control	gsnor_Control	CG	hypo	WT_Control	3021	1	21220351	21220550	1	1	1											0	0	0
G1__gsnor_Control__CG__hypo__3022	G1	gsnor-ko	Control	gsnor_Control	CG	hypo	WT_Control	3022	1	21220401	21220600	1	1	1											0	0	0
G1__gsnor_Control__CG__hypo__3023	G1	gsnor-ko	Control	gsnor_Control	CG	hypo	WT_Control	3023	1	21220451	21220650	1	1	1											0	0	0
G1__gsnor_Control__CG__hypo__3024	G1	gsnor-ko	Control	gsnor_Control	CG	hypo	WT_Control	3024	1	21242851	21243050	1	1	1											0	0	0
G1__gsnor_Control__CG__hypo__3025	G1	gsnor-ko	Control	gsnor_Control	CG	hypo	WT_Control	3025	1	21242901	21243100	1	1	1											0	0	0
G1__gsnor_Control__CG__hypo__3026	G1	gsnor-ko	Control	gsnor_Control	CG	hypo	WT_Control	3026	1	21242951	21243150	1	1	1											0	0	0
G1__gsnor_Control__CG__hypo__3027	G1	gsnor-ko	Control	gsnor_Control	CG	hypo	WT_Control	3027	1	21263701	21263900	1	1	1											0	0	0
G1__gsnor_Control__CG__hypo__3028	G1	gsnor-ko	Control	gsnor_Control	CG	hypo	WT_Control	3028	1	21328151	21328350	1	1	1											0	0	0
G1__gsnor_Control__CG__hypo__3029	G1	gsnor-ko	Control	gsnor_Control	CG	hypo	WT_Control	3029	1	21328201	21328400	1	1	1											0	0	0
G1__gsnor_Control__CG__hypo__3030	G1	gsnor-ko	Control	gsnor_Control	CG	hypo	WT_Control	3030	1	21328251	21328450	1	1	1											0	0	0
G1__gsnor_Control__CG__hypo__3031	G1	gsnor-ko	Control	gsnor_Control	CG	hypo	WT_Control	3031	1	21332551	21332750	1	1	1											0	0	0
G1__gsnor_Control__CG__hypo__3032	G1	gsnor-ko	Control	gsnor_Control	CG	hypo	WT_Control	3032	1	21332601	21332800	1	1	1											0	0	0
G1__gsnor_Control__CG__hypo__3033	G1	gsnor-ko	Control	gsnor_Control	CG	hypo	WT_Control	3033	1	21332651	21332850	1	1	1											0	0	0
G1__gsnor_Control__CG__hypo__3034	G1	gsnor-ko	Control	gsnor_Control	CG	hypo	WT_Control	3034	1	21332701	21332900	1	1	1											0	0	0
G1__gsnor_Control__CG__hypo__3035	G1	gsnor-ko	Control	gsnor_Control	CG	hypo	WT_Control	3035	1	21332751	21332950	1	1	1											0	0	0
G1__gsnor_Control__CG__hypo__3036	G1	gsnor-ko	Control	gsnor_Control	CG	hypo	WT_Control	3036	1	21332801	21333000	1	1	1											0	0	0
G1__gsnor_Control__CG__hypo__3037	G1	gsnor-ko	Control	gsnor_Control	CG	hypo	WT_Control	3037	1	21341701	21341900	1	1	1											0	0	0
G1__gsnor_Control__CG__hypo__3038	G1	gsnor-ko	Control	gsnor_Control	CG	hypo	WT_Control	3038	1	21341751	21341950	1	1	1											0	0	0
G1__gsnor_Control__CG__hypo__3039	G1	gsnor-ko	Control	gsnor_Control	CG	hypo	WT_Control	3039	1	21341801	21342000	1	1	1											0	0	0
G1__gsnor_Control__CG__hypo__3040	G1	gsnor-ko	Control	gsnor_Control	CG	hypo	WT_Control	3040	1	21341851	21342050	1	1	1											0	0	0
G1__gsnor_Control__CG__hypo__3041	G1	gsnor-ko	Control	gsnor_Control	CG	hypo	WT_Control	3041	1	21341901	21342100	1	1	1											0	0	0
G1__gsnor_Control__CG__hypo__3042	G1	gsnor-ko	Control	gsnor_Control	CG	hypo	WT_Control	3042	1	21341951	21342150	1	1	1											0	0	0
G1__gsnor_Control__CG__hypo__3043	G1	gsnor-ko	Control	gsnor_Control	CG	hypo	WT_Control	3043	1	21342001	21342200	1	1	1											0	0	0
G1__gsnor_Control__CG__hypo__3044	G1	gsnor-ko	Control	gsnor_Control	CG	hypo	WT_Control	3044	1	21342051	21342250	1	1	1											0	0	0
G1__gsnor_Control__CG__hypo__3045	G1	gsnor-ko	Control	gsnor_Control	CG	hypo	WT_Control	3045	1	21342101	21342300	1	1	1											0	0	0
G1__gsnor_Control__CG__hypo__3046	G1	gsnor-ko	Control	gsnor_Control	CG	hypo	WT_Control	3046	1	21342151	21342350	1	1	1											0	0	0
G1__gsnor_Control__CG__hypo__3047	G1	gsnor-ko	Control	gsnor_Control	CG	hypo	WT_Control	3047	1	21353701	21353900	1	1	1											0	0	0
G1__gsnor_Control__CG__hypo__3048	G1	gsnor-ko	Control	gsnor_Control	CG	hypo	WT_Control	3048	1	21353751	21353950	1	1	1											0	0	0
G1__gsnor_Control__CG__hypo__3049	G1	gsnor-ko	Control	gsnor_Control	CG	hypo	WT_Control	3049	1	21353801	21354000	1	1	1											0	0	0
G1__gsnor_Control__CG__hypo__3050	G1	gsnor-ko	Control	gsnor_Control	CG	hypo	WT_Control	3050	1	21353851	21354050	1	1	1											0	0	0
G1__gsnor_Control__CG__hypo__3051	G1	gsnor-ko	Control	gsnor_Control	CG	hypo	WT_Control	3051	1	21353901	21354100	1	1	1											0	0	0
G1__gsnor_Control__CG__hypo__3052	G1	gsnor-ko	Control	gsnor_Control	CG	hypo	WT_Control	3052	1	21362651	21362850	1	1	1											0	0	0
G1__gsnor_Control__CG__hypo__3053	G1	gsnor-ko	Control	gsnor_Control	CG	hypo	WT_Control	3053	1	21369651	21369850	1	1	1											0	0	0
G1__gsnor_Control__CG__hypo__3054	G1	gsnor-ko	Control	gsnor_Control	CG	hypo	WT_Control	3054	1	21369701	21369900	1	1	1											0	0	0
G1__gsnor_Control__CG__hypo__3055	G1	gsnor-ko	Control	gsnor_Control	CG	hypo	WT_Control	3055	1	21378601	21378800	1	1	1											0	0	0
G1__gsnor_Control__CG__hypo__3056	G1	gsnor-ko	Control	gsnor_Control	CG	hypo	WT_Control	3056	1	21378651	21378850	1	1	1											0	0	0
G1__gsnor_Control__CG__hypo__3057	G1	gsnor-ko	Control	gsnor_Control	CG	hypo	WT_Control	3057	1	21379051	21379250	1	1	1											0	0	0
G1__gsnor_Control__CG__hypo__3058	G1	gsnor-ko	Control	gsnor_Control	CG	hypo	WT_Control	3058	1	21379101	21379300	1	1	1											0	0	0
G1__gsnor_Control__CG__hypo__3059	G1	gsnor-ko	Control	gsnor_Control	CG	hypo	WT_Control	3059	1	21379151	21379350	1	1	1											0	0	0
G1__gsnor_Control__CG__hypo__3060	G1	gsnor-ko	Control	gsnor_Control	CG	hypo	WT_Control	3060	1	21379351	21379550	1	1	1											0	0	0
G1__gsnor_Control__CG__hypo__3061	G1	gsnor-ko	Control	gsnor_Control	CG	hypo	WT_Control	3061	1	21379701	21379900	1	1	1											0	0	0
G1__gsnor_Control__CG__hypo__3062	G1	gsnor-ko	Control	gsnor_Control	CG	hypo	WT_Control	3062	1	21379751	21379950	1	1	1											0	0	0
G1__gsnor_Control__CG__hypo__3063	G1	gsnor-ko	Control	gsnor_Control	CG	hypo	WT_Control	3063	1	21379801	21380000	1	1	1											0	0	0
G1__gsnor_Control__CG__hypo__3064	G1	gsnor-ko	Control	gsnor_Control	CG	hypo	WT_Control	3064	1	21394651	21394850	1	1	1											0	0	0
G1__gsnor_Control__CG__hypo__3065	G1	gsnor-ko	Control	gsnor_Control	CG	hypo	WT_Control	3065	1	21397051	21397250	1	1	1											0	0	0
G1__gsnor_Control__CG__hypo__3066	G1	gsnor-ko	Control	gsnor_Control	CG	hypo	WT_Control	3066	1	21416351	21416550	1	1	1											0	0	0
G1__gsnor_Control__CG__hypo__3067	G1	gsnor-ko	Control	gsnor_Control	CG	hypo	WT_Control	3067	1	21416401	21416600	1	1	1											0	0	0
G1__gsnor_Control__CG__hypo__3068	G1	gsnor-ko	Control	gsnor_Control	CG	hypo	WT_Control	3068	1	21416451	21416650	1	1	1											0	0	0
G1__gsnor_Control__CG__hypo__3069	G1	gsnor-ko	Control	gsnor_Control	CG	hypo	WT_Control	3069	1	21463551	21463750	1	1	1											0	0	0
G1__gsnor_Control__CG__hypo__3070	G1	gsnor-ko	Control	gsnor_Control	CG	hypo	WT_Control	3070	1	21463601	21463800	1	1	1											0	0	0
G1__gsnor_Control__CG__hypo__3071	G1	gsnor-ko	Control	gsnor_Control	CG	hypo	WT_Control	3071	1	21463651	21463850	1	1	1											0	0	0
G1__gsnor_Control__CG__hypo__3072	G1	gsnor-ko	Control	gsnor_Control	CG	hypo	WT_Control	3072	1	21463701	21463900	1	1	1											0	0	0
G1__gsnor_Control__CG__hypo__3073	G1	gsnor-ko	Control	gsnor_Control	CG	hypo	WT_Control	3073	1	21464351	21464550	1	1	1											0	0	0
G1__gsnor_Control__CG__hypo__3074	G1	gsnor-ko	Control	gsnor_Control	CG	hypo	WT_Control	3074	1	21465351	21465550	1	1	1											0	0	0
G1__gsnor_Control__CG__hypo__3075	G1	gsnor-ko	Control	gsnor_Control	CG	hypo	WT_Control	3075	1	21465401	21465600	1	1	1											0	0	0
G1__gsnor_Control__CG__hypo__3076	G1	gsnor-ko	Control	gsnor_Control	CG	hypo	WT_Control	3076	1	21499501	21499700	1	1	1											0	0	0
G1__gsnor_Control__CG__hypo__3077	G1	gsnor-ko	Control	gsnor_Control	CG	hypo	WT_Control	3077	1	21505051	21505250	1	1	1											0	0	0
G1__gsnor_Control__CG__hypo__3078	G1	gsnor-ko	Control	gsnor_Control	CG	hypo	WT_Control	3078	1	21510051	21510250	1	1	1											0	0	0
G1__gsnor_Control__CG__hypo__3079	G1	gsnor-ko	Control	gsnor_Control	CG	hypo	WT_Control	3079	1	21510101	21510300	1	1	1											0	0	0
G1__gsnor_Control__CG__hypo__3080	G1	gsnor-ko	Control	gsnor_Control	CG	hypo	WT_Control	3080	1	21514701	21514900	1	1	1											0	0	0
G1__gsnor_Control__CG__hypo__3081	G1	gsnor-ko	Control	gsnor_Control	CG	hypo	WT_Control	3081	1	21517201	21517400	1	1	1											0	0	0
G1__gsnor_Control__CG__hypo__3082	G1	gsnor-ko	Control	gsnor_Control	CG	hypo	WT_Control	3082	1	21517251	21517450	1	1	1											0	0	0
G1__gsnor_Control__CG__hypo__3083	G1	gsnor-ko	Control	gsnor_Control	CG	hypo	WT_Control	3083	1	21547101	21547300	1	1	1											0	0	0
G1__gsnor_Control__CG__hypo__3084	G1	gsnor-ko	Control	gsnor_Control	CG	hypo	WT_Control	3084	1	21547151	21547350	1	1	1											0	0	0
G1__gsnor_Control__CG__hypo__3085	G1	gsnor-ko	Control	gsnor_Control	CG	hypo	WT_Control	3085	1	21569051	21569250	1	1	1											0	0	0
G1__gsnor_Control__CG__hypo__3086	G1	gsnor-ko	Control	gsnor_Control	CG	hypo	WT_Control	3086	1	21569101	21569300	1	1	1											0	0	0
G1__gsnor_Control__CG__hypo__3087	G1	gsnor-ko	Control	gsnor_Control	CG	hypo	WT_Control	3087	1	21569801	21570000	1	1	1											0	0	0
G1__gsnor_Control__CG__hypo__3088	G1	gsnor-ko	Control	gsnor_Control	CG	hypo	WT_Control	3088	1	21572851	21573050	1	1	1											0	0	0
G1__gsnor_Control__CG__hypo__3089	G1	gsnor-ko	Control	gsnor_Control	CG	hypo	WT_Control	3089	1	21573151	21573350	1	1	1											0	0	0
G1__gsnor_Control__CG__hypo__3090	G1	gsnor-ko	Control	gsnor_Control	CG	hypo	WT_Control	3090	1	21573201	21573400	1	1	1											0	0	0
G1__gsnor_Control__CG__hypo__3091	G1	gsnor-ko	Control	gsnor_Control	CG	hypo	WT_Control	3091	1	21573251	21573450	1	1	1											0	0	0
G1__gsnor_Control__CG__hypo__3092	G1	gsnor-ko	Control	gsnor_Control	CG	hypo	WT_Control	3092	1	21575551	21575750	1	1	1											0	0	0
G1__gsnor_Control__CG__hypo__3093	G1	gsnor-ko	Control	gsnor_Control	CG	hypo	WT_Control	3093	1	21575601	21575800	1	1	1											0	0	0
G1__gsnor_Control__CG__hypo__3094	G1	gsnor-ko	Control	gsnor_Control	CG	hypo	WT_Control	3094	1	21577901	21578100	1	1	1											0	0	0
G1__gsnor_Control__CG__hypo__3095	G1	gsnor-ko	Control	gsnor_Control	CG	hypo	WT_Control	3095	1	21577951	21578150	1	1	1											0	0	0
G1__gsnor_Control__CG__hypo__3096	G1	gsnor-ko	Control	gsnor_Control	CG	hypo	WT_Control	3096	1	21584001	21584200	1	1	1											0	0	0
G1__gsnor_Control__CG__hypo__3097	G1	gsnor-ko	Control	gsnor_Control	CG	hypo	WT_Control	3097	1	21584051	21584250	1	1	1											0	0	0
G1__gsnor_Control__CG__hypo__3098	G1	gsnor-ko	Control	gsnor_Control	CG	hypo	WT_Control	3098	1	21591001	21591200	1	1	1											0	0	0
G1__gsnor_Control__CG__hypo__3099	G1	gsnor-ko	Control	gsnor_Control	CG	hypo	WT_Control	3099	1	21591051	21591250	1	1	1											0	0	0
G1__gsnor_Control__CG__hypo__3100	G1	gsnor-ko	Control	gsnor_Control	CG	hypo	WT_Control	3100	1	21592951	21593150	1	1	1											0	0	0
G1__gsnor_Control__CG__hypo__3101	G1	gsnor-ko	Control	gsnor_Control	CG	hypo	WT_Control	3101	1	21593001	21593200	1	1	1											0	0	0
G1__gsnor_Control__CG__hypo__3102	G1	gsnor-ko	Control	gsnor_Control	CG	hypo	WT_Control	3102	1	21595001	21595200	1	1	1											0	0	0
G1__gsnor_Control__CG__hypo__3103	G1	gsnor-ko	Control	gsnor_Control	CG	hypo	WT_Control	3103	1	21595051	21595250	1	1	1											0	0	0
G1__gsnor_Control__CG__hypo__3104	G1	gsnor-ko	Control	gsnor_Control	CG	hypo	WT_Control	3104	1	21598101	21598300	1	1	1											0	0	0
G1__gsnor_Control__CG__hypo__3105	G1	gsnor-ko	Control	gsnor_Control	CG	hypo	WT_Control	3105	1	21598501	21598700	1	1	1											0	0	0
G1__gsnor_Control__CG__hypo__3106	G1	gsnor-ko	Control	gsnor_Control	CG	hypo	WT_Control	3106	1	21632901	21633100	1	1	1											0	0	0
G1__gsnor_Control__CG__hypo__3107	G1	gsnor-ko	Control	gsnor_Control	CG	hypo	WT_Control	3107	1	21679551	21679750	1	1	1											0	0	0
G1__gsnor_Control__CG__hypo__3108	G1	gsnor-ko	Control	gsnor_Control	CG	hypo	WT_Control	3108	1	21679601	21679800	1	1	1											0	0	0
G1__gsnor_Control__CG__hypo__3109	G1	gsnor-ko	Control	gsnor_Control	CG	hypo	WT_Control	3109	1	21682851	21683050	1	1	1											0	0	0
G1__gsnor_Control__CG__hypo__3110	G1	gsnor-ko	Control	gsnor_Control	CG	hypo	WT_Control	3110	1	21682901	21683100	1	1	1											0	0	0
G1__gsnor_Control__CG__hypo__3111	G1	gsnor-ko	Control	gsnor_Control	CG	hypo	WT_Control	3111	1	21682951	21683150	1	1	1											0	0	0
G1__gsnor_Control__CG__hypo__3112	G1	gsnor-ko	Control	gsnor_Control	CG	hypo	WT_Control	3112	1	21685551	21685750	1	1	1											0	0	0
G1__gsnor_Control__CG__hypo__3113	G1	gsnor-ko	Control	gsnor_Control	CG	hypo	WT_Control	3113	1	21685601	21685800	1	1	1											0	0	0
G1__gsnor_Control__CG__hypo__3114	G1	gsnor-ko	Control	gsnor_Control	CG	hypo	WT_Control	3114	1	21725251	21725450	1	1	1											0	0	0
G1__gsnor_Control__CG__hypo__3115	G1	gsnor-ko	Control	gsnor_Control	CG	hypo	WT_Control	3115	1	21725301	21725500	1	1	1											0	0	0
G1__gsnor_Control__CG__hypo__3116	G1	gsnor-ko	Control	gsnor_Control	CG	hypo	WT_Control	3116	1	21725351	21725550	1	1	1											0	0	0
G1__gsnor_Control__CG__hypo__3117	G1	gsnor-ko	Control	gsnor_Control	CG	hypo	WT_Control	3117	1	21727651	21727850	1	1	1											0	0	0
G1__gsnor_Control__CG__hypo__3118	G1	gsnor-ko	Control	gsnor_Control	CG	hypo	WT_Control	3118	1	21727701	21727900	1	1	1											0	0	0
G1__gsnor_Control__CG__hypo__3119	G1	gsnor-ko	Control	gsnor_Control	CG	hypo	WT_Control	3119	1	21727751	21727950	1	1	1											0	0	0
G1__gsnor_Control__CG__hypo__3120	G1	gsnor-ko	Control	gsnor_Control	CG	hypo	WT_Control	3120	1	21727801	21728000	1	1	1											0	0	0
G1__gsnor_Control__CG__hypo__3121	G1	gsnor-ko	Control	gsnor_Control	CG	hypo	WT_Control	3121	1	21728401	21728600	1	1	1											0	0	0
G1__gsnor_Control__CG__hypo__3122	G1	gsnor-ko	Control	gsnor_Control	CG	hypo	WT_Control	3122	1	21790401	21790600	1	1	1											0	0	0
G1__gsnor_Control__CG__hypo__3123	G1	gsnor-ko	Control	gsnor_Control	CG	hypo	WT_Control	3123	1	21790601	21790800	1	1	1											0	0	0
G1__gsnor_Control__CG__hypo__3124	G1	gsnor-ko	Control	gsnor_Control	CG	hypo	WT_Control	3124	1	21790651	21790850	1	1	1											0	0	0
G1__gsnor_Control__CG__hypo__3125	G1	gsnor-ko	Control	gsnor_Control	CG	hypo	WT_Control	3125	1	21790701	21790900	1	1	1											0	0	0
G1__gsnor_Control__CG__hypo__3126	G1	gsnor-ko	Control	gsnor_Control	CG	hypo	WT_Control	3126	1	21790751	21790950	1	1	1											0	0	0
G1__gsnor_Control__CG__hypo__3127	G1	gsnor-ko	Control	gsnor_Control	CG	hypo	WT_Control	3127	1	21790801	21791000	1	1	1											0	0	0
G1__gsnor_Control__CG__hypo__3128	G1	gsnor-ko	Control	gsnor_Control	CG	hypo	WT_Control	3128	1	21790851	21791050	1	1	1											0	0	0
G1__gsnor_Control__CG__hypo__3129	G1	gsnor-ko	Control	gsnor_Control	CG	hypo	WT_Control	3129	1	21790901	21791100	1	1	1											0	0	0
G1__gsnor_Control__CG__hypo__3130	G1	gsnor-ko	Control	gsnor_Control	CG	hypo	WT_Control	3130	1	21798051	21798250	1	1	1											0	0	0
G1__gsnor_Control__CG__hypo__3131	G1	gsnor-ko	Control	gsnor_Control	CG	hypo	WT_Control	3131	1	21798101	21798300	1	1	1											0	0	0
G1__gsnor_Control__CG__hypo__3132	G1	gsnor-ko	Control	gsnor_Control	CG	hypo	WT_Control	3132	1	21798151	21798350	1	1	1											0	0	0
G1__gsnor_Control__CG__hypo__3133	G1	gsnor-ko	Control	gsnor_Control	CG	hypo	WT_Control	3133	1	21798201	21798400	1	1	1											0	0	0
G1__gsnor_Control__CG__hypo__3134	G1	gsnor-ko	Control	gsnor_Control	CG	hypo	WT_Control	3134	1	21798251	21798450	1	1	1											0	0	0
G1__gsnor_Control__CG__hypo__3135	G1	gsnor-ko	Control	gsnor_Control	CG	hypo	WT_Control	3135	1	21798301	21798500	1	1	1											0	0	0
G1__gsnor_Control__CG__hypo__3136	G1	gsnor-ko	Control	gsnor_Control	CG	hypo	WT_Control	3136	1	21798351	21798550	1	1	1											0	0	0
G1__gsnor_Control__CG__hypo__3137	G1	gsnor-ko	Control	gsnor_Control	CG	hypo	WT_Control	3137	1	21798401	21798600	1	1	1											0	0	0
G1__gsnor_Control__CG__hypo__3138	G1	gsnor-ko	Control	gsnor_Control	CG	hypo	WT_Control	3138	1	21798451	21798650	1	1	1											0	0	0
G1__gsnor_Control__CG__hypo__3139	G1	gsnor-ko	Control	gsnor_Control	CG	hypo	WT_Control	3139	1	21798501	21798700	1	1	1											0	0	0
G1__gsnor_Control__CG__hypo__3140	G1	gsnor-ko	Control	gsnor_Control	CG	hypo	WT_Control	3140	1	21798551	21798750	1	1	1											0	0	0
G1__gsnor_Control__CG__hypo__3141	G1	gsnor-ko	Control	gsnor_Control	CG	hypo	WT_Control	3141	1	21798601	21798800	1	1	1											0	0	0
G1__gsnor_Control__CG__hypo__3142	G1	gsnor-ko	Control	gsnor_Control	CG	hypo	WT_Control	3142	1	21798651	21798850	1	1	1											0	0	0
G1__gsnor_Control__CG__hypo__3143	G1	gsnor-ko	Control	gsnor_Control	CG	hypo	WT_Control	3143	1	21823001	21823200	1	1	1											0	0	0
G1__gsnor_Control__CG__hypo__3144	G1	gsnor-ko	Control	gsnor_Control	CG	hypo	WT_Control	3144	1	21823051	21823250	1	1	1											0	0	0
G1__gsnor_Control__CG__hypo__3145	G1	gsnor-ko	Control	gsnor_Control	CG	hypo	WT_Control	3145	1	21823101	21823300	1	1	1											0	0	0
G1__gsnor_Control__CG__hypo__3146	G1	gsnor-ko	Control	gsnor_Control	CG	hypo	WT_Control	3146	1	21823151	21823350	1	1	1											0	0	0
G1__gsnor_Control__CG__hypo__3147	G1	gsnor-ko	Control	gsnor_Control	CG	hypo	WT_Control	3147	1	21823501	21823700	1	1	1											0	0	0
G1__gsnor_Control__CG__hypo__3148	G1	gsnor-ko	Control	gsnor_Control	CG	hypo	WT_Control	3148	1	21823551	21823750	1	1	1											0	0	0
G1__gsnor_Control__CG__hypo__3149	G1	gsnor-ko	Control	gsnor_Control	CG	hypo	WT_Control	3149	1	21862301	21862500	1	1	1											0	0	0
G1__gsnor_Control__CG__hypo__3150	G1	gsnor-ko	Control	gsnor_Control	CG	hypo	WT_Control	3150	1	21862351	21862550	1	1	1											0	0	0
G1__gsnor_Control__CG__hypo__3151	G1	gsnor-ko	Control	gsnor_Control	CG	hypo	WT_Control	3151	1	21876751	21876950	1	1	1											0	0	0
G1__gsnor_Control__CG__hypo__3152	G1	gsnor-ko	Control	gsnor_Control	CG	hypo	WT_Control	3152	1	21877051	21877250	1	1	1											0	0	0
G1__gsnor_Control__CG__hypo__3153	G1	gsnor-ko	Control	gsnor_Control	CG	hypo	WT_Control	3153	1	21877101	21877300	1	1	1											0	0	0
G1__gsnor_Control__CG__hypo__3154	G1	gsnor-ko	Control	gsnor_Control	CG	hypo	WT_Control	3154	1	21879301	21879500	1	1	1											0	0	0
G1__gsnor_Control__CG__hypo__3155	G1	gsnor-ko	Control	gsnor_Control	CG	hypo	WT_Control	3155	1	21879351	21879550	1	1	1											0	0	0
G1__gsnor_Control__CG__hypo__3156	G1	gsnor-ko	Control	gsnor_Control	CG	hypo	WT_Control	3156	1	21879401	21879600	1	1	1											0	0	0
G1__gsnor_Control__CG__hypo__3157	G1	gsnor-ko	Control	gsnor_Control	CG	hypo	WT_Control	3157	1	21879451	21879650	1	1	1											0	0	0
G1__gsnor_Control__CG__hypo__3158	G1	gsnor-ko	Control	gsnor_Control	CG	hypo	WT_Control	3158	1	21880151	21880350	1	1	1											0	0	0
G1__gsnor_Control__CG__hypo__3159	G1	gsnor-ko	Control	gsnor_Control	CG	hypo	WT_Control	3159	1	21880501	21880700	1	1	1											0	0	0
G1__gsnor_Control__CG__hypo__3160	G1	gsnor-ko	Control	gsnor_Control	CG	hypo	WT_Control	3160	1	21880951	21881150	1	1	1											0	0	0
G1__gsnor_Control__CG__hypo__3161	G1	gsnor-ko	Control	gsnor_Control	CG	hypo	WT_Control	3161	1	21881001	21881200	1	1	1											0	0	0
G1__gsnor_Control__CG__hypo__3162	G1	gsnor-ko	Control	gsnor_Control	CG	hypo	WT_Control	3162	1	21881051	21881250	1	1	1											0	0	0
G1__gsnor_Control__CG__hypo__3163	G1	gsnor-ko	Control	gsnor_Control	CG	hypo	WT_Control	3163	1	21881101	21881300	1	1	1											0	0	0
G1__gsnor_Control__CG__hypo__3164	G1	gsnor-ko	Control	gsnor_Control	CG	hypo	WT_Control	3164	1	21882851	21883050	1	1	1											0	0	0
G1__gsnor_Control__CG__hypo__3165	G1	gsnor-ko	Control	gsnor_Control	CG	hypo	WT_Control	3165	1	21883251	21883450	1	1	1											0	0	0
G1__gsnor_Control__CG__hypo__3166	G1	gsnor-ko	Control	gsnor_Control	CG	hypo	WT_Control	3166	1	21883301	21883500	1	1	1											0	0	0
G1__gsnor_Control__CG__hypo__3167	G1	gsnor-ko	Control	gsnor_Control	CG	hypo	WT_Control	3167	1	21883351	21883550	1	1	1											0	0	0
G1__gsnor_Control__CG__hypo__3168	G1	gsnor-ko	Control	gsnor_Control	CG	hypo	WT_Control	3168	1	21908801	21909000	1	1	1											0	0	0
G1__gsnor_Control__CG__hypo__3169	G1	gsnor-ko	Control	gsnor_Control	CG	hypo	WT_Control	3169	1	21908901	21909100	1	1	1											0	0	0
G1__gsnor_Control__CG__hypo__3170	G1	gsnor-ko	Control	gsnor_Control	CG	hypo	WT_Control	3170	1	21921851	21922050	1	1	1											0	0	0
G1__gsnor_Control__CG__hypo__3171	G1	gsnor-ko	Control	gsnor_Control	CG	hypo	WT_Control	3171	1	21921901	21922100	1	1	1											0	0	0
G1__gsnor_Control__CG__hypo__3172	G1	gsnor-ko	Control	gsnor_Control	CG	hypo	WT_Control	3172	1	21923351	21923550	1	1	1											0	0	0
G1__gsnor_Control__CG__hypo__3173	G1	gsnor-ko	Control	gsnor_Control	CG	hypo	WT_Control	3173	1	21923401	21923600	1	1	1											0	0	0
G1__gsnor_Control__CG__hypo__3174	G1	gsnor-ko	Control	gsnor_Control	CG	hypo	WT_Control	3174	1	21940751	21940950	1	1	1											0	0	0
G1__gsnor_Control__CG__hypo__3175	G1	gsnor-ko	Control	gsnor_Control	CG	hypo	WT_Control	3175	1	21940801	21941000	1	1	1											0	0	0
G1__gsnor_Control__CG__hypo__3176	G1	gsnor-ko	Control	gsnor_Control	CG	hypo	WT_Control	3176	1	21980901	21981100	1	1	1											0	0	0
G1__gsnor_Control__CG__hypo__3177	G1	gsnor-ko	Control	gsnor_Control	CG	hypo	WT_Control	3177	1	21981951	21982150	1	1	1											0	0	0
G1__gsnor_Control__CG__hypo__3178	G1	gsnor-ko	Control	gsnor_Control	CG	hypo	WT_Control	3178	1	21982701	21982900	1	1	1											0	0	0
G1__gsnor_Control__CG__hypo__3179	G1	gsnor-ko	Control	gsnor_Control	CG	hypo	WT_Control	3179	1	21983101	21983300	1	1	1											0	0	0
G1__gsnor_Control__CG__hypo__3180	G1	gsnor-ko	Control	gsnor_Control	CG	hypo	WT_Control	3180	1	21983151	21983350	1	1	1											0	0	0
G1__gsnor_Control__CG__hypo__3181	G1	gsnor-ko	Control	gsnor_Control	CG	hypo	WT_Control	3181	1	22013451	22013650	1	1	1											0	0	0
G1__gsnor_Control__CG__hypo__3182	G1	gsnor-ko	Control	gsnor_Control	CG	hypo	WT_Control	3182	1	22013501	22013700	1	1	1											0	0	0
G1__gsnor_Control__CG__hypo__3183	G1	gsnor-ko	Control	gsnor_Control	CG	hypo	WT_Control	3183	1	22013551	22013750	1	1	1											0	0	0
G1__gsnor_Control__CG__hypo__3184	G1	gsnor-ko	Control	gsnor_Control	CG	hypo	WT_Control	3184	1	22013601	22013800	1	1	1											0	0	0
G1__gsnor_Control__CG__hypo__3185	G1	gsnor-ko	Control	gsnor_Control	CG	hypo	WT_Control	3185	1	22029251	22029450	1	1	1											0	0	0
G1__gsnor_Control__CG__hypo__3186	G1	gsnor-ko	Control	gsnor_Control	CG	hypo	WT_Control	3186	1	22079701	22079900	1	1	1											0	0	0
G1__gsnor_Control__CG__hypo__3187	G1	gsnor-ko	Control	gsnor_Control	CG	hypo	WT_Control	3187	1	22079751	22079950	1	1	1											0	0	0
G1__gsnor_Control__CG__hypo__3188	G1	gsnor-ko	Control	gsnor_Control	CG	hypo	WT_Control	3188	1	22079801	22080000	1	1	1											0	0	0
G1__gsnor_Control__CG__hypo__3189	G1	gsnor-ko	Control	gsnor_Control	CG	hypo	WT_Control	3189	1	22079851	22080050	1	1	1											0	0	0
G1__gsnor_Control__CG__hypo__3190	G1	gsnor-ko	Control	gsnor_Control	CG	hypo	WT_Control	3190	1	22094801	22095000	1	1	1											0	0	0
G1__gsnor_Control__CG__hypo__3191	G1	gsnor-ko	Control	gsnor_Control	CG	hypo	WT_Control	3191	1	22094851	22095050	1	1	1											0	0	0
G1__gsnor_Control__CG__hypo__3192	G1	gsnor-ko	Control	gsnor_Control	CG	hypo	WT_Control	3192	1	22094901	22095100	1	1	1											0	0	0
G1__gsnor_Control__CG__hypo__3193	G1	gsnor-ko	Control	gsnor_Control	CG	hypo	WT_Control	3193	1	22094951	22095150	1	1	1											0	0	0
G1__gsnor_Control__CG__hypo__3194	G1	gsnor-ko	Control	gsnor_Control	CG	hypo	WT_Control	3194	1	22109851	22110050	1	1	1											0	0	0
G1__gsnor_Control__CG__hypo__3195	G1	gsnor-ko	Control	gsnor_Control	CG	hypo	WT_Control	3195	1	22109901	22110100	1	1	1											0	0	0
G1__gsnor_Control__CG__hypo__3196	G1	gsnor-ko	Control	gsnor_Control	CG	hypo	WT_Control	3196	1	22109951	22110150	1	1	1											0	0	0
G1__gsnor_Control__CG__hypo__3197	G1	gsnor-ko	Control	gsnor_Control	CG	hypo	WT_Control	3197	1	22110001	22110200	1	1	1											0	0	0
G1__gsnor_Control__CG__hypo__3198	G1	gsnor-ko	Control	gsnor_Control	CG	hypo	WT_Control	3198	1	22113951	22114150	1	1	1											0	0	0
G1__gsnor_Control__CG__hypo__3199	G1	gsnor-ko	Control	gsnor_Control	CG	hypo	WT_Control	3199	1	22114001	22114200	1	1	1											0	0	0
G1__gsnor_Control__CG__hypo__3200	G1	gsnor-ko	Control	gsnor_Control	CG	hypo	WT_Control	3200	1	22114051	22114250	1	1	1											0	0	0
G1__gsnor_Control__CG__hypo__3201	G1	gsnor-ko	Control	gsnor_Control	CG	hypo	WT_Control	3201	1	22114101	22114300	1	1	1											0	0	0
G1__gsnor_Control__CG__hypo__3202	G1	gsnor-ko	Control	gsnor_Control	CG	hypo	WT_Control	3202	1	22114151	22114350	1	1	1											0	0	0
G1__gsnor_Control__CG__hypo__3203	G1	gsnor-ko	Control	gsnor_Control	CG	hypo	WT_Control	3203	1	22117201	22117400	1	1	1											0	0	0
G1__gsnor_Control__CG__hypo__3204	G1	gsnor-ko	Control	gsnor_Control	CG	hypo	WT_Control	3204	1	22117251	22117450	1	1	1											0	0	0
G1__gsnor_Control__CG__hypo__3205	G1	gsnor-ko	Control	gsnor_Control	CG	hypo	WT_Control	3205	1	22117301	22117500	1	1	1											0	0	0
G1__gsnor_Control__CG__hypo__3206	G1	gsnor-ko	Control	gsnor_Control	CG	hypo	WT_Control	3206	1	22132601	22132800	1	1	1											0	0	0
G1__gsnor_Control__CG__hypo__3207	G1	gsnor-ko	Control	gsnor_Control	CG	hypo	WT_Control	3207	1	22132651	22132850	1	1	1											0	0	0
G1__gsnor_Control__CG__hypo__3208	G1	gsnor-ko	Control	gsnor_Control	CG	hypo	WT_Control	3208	1	22132701	22132900	1	1	1											0	0	0
G1__gsnor_Control__CG__hypo__3209	G1	gsnor-ko	Control	gsnor_Control	CG	hypo	WT_Control	3209	1	22132751	22132950	1	1	1											0	0	0
G1__gsnor_Control__CG__hypo__3210	G1	gsnor-ko	Control	gsnor_Control	CG	hypo	WT_Control	3210	1	22132801	22133000	1	1	1											0	0	0
G1__gsnor_Control__CG__hypo__3211	G1	gsnor-ko	Control	gsnor_Control	CG	hypo	WT_Control	3211	1	22153151	22153350	1	1	1											0	0	0
G1__gsnor_Control__CG__hypo__3212	G1	gsnor-ko	Control	gsnor_Control	CG	hypo	WT_Control	3212	1	22153201	22153400	1	1	1											0	0	0
G1__gsnor_Control__CG__hypo__3213	G1	gsnor-ko	Control	gsnor_Control	CG	hypo	WT_Control	3213	1	22153251	22153450	1	1	1											0	0	0
G1__gsnor_Control__CG__hypo__3214	G1	gsnor-ko	Control	gsnor_Control	CG	hypo	WT_Control	3214	1	22153301	22153500	1	1	1											0	0	0
G1__gsnor_Control__CG__hypo__3215	G1	gsnor-ko	Control	gsnor_Control	CG	hypo	WT_Control	3215	1	22156501	22156700	1	1	1											0	0	0
G1__gsnor_Control__CG__hypo__3216	G1	gsnor-ko	Control	gsnor_Control	CG	hypo	WT_Control	3216	1	22156551	22156750	1	1	1											0	0	0
G1__gsnor_Control__CG__hypo__3217	G1	gsnor-ko	Control	gsnor_Control	CG	hypo	WT_Control	3217	1	22171201	22171400	1	1	1											0	0	0
G1__gsnor_Control__CG__hypo__3218	G1	gsnor-ko	Control	gsnor_Control	CG	hypo	WT_Control	3218	1	22177101	22177300	1	1	1											0	0	0
G1__gsnor_Control__CG__hypo__3219	G1	gsnor-ko	Control	gsnor_Control	CG	hypo	WT_Control	3219	1	22177151	22177350	1	1	1											0	0	0
G1__gsnor_Control__CG__hypo__3220	G1	gsnor-ko	Control	gsnor_Control	CG	hypo	WT_Control	3220	1	22178601	22178800	1	1	1											0	0	0
G1__gsnor_Control__CG__hypo__3221	G1	gsnor-ko	Control	gsnor_Control	CG	hypo	WT_Control	3221	1	22186201	22186400	1	1	1											0	0	0
G1__gsnor_Control__CG__hypo__3222	G1	gsnor-ko	Control	gsnor_Control	CG	hypo	WT_Control	3222	1	22186251	22186450	1	1	1											0	0	0
G1__gsnor_Control__CG__hypo__3223	G1	gsnor-ko	Control	gsnor_Control	CG	hypo	WT_Control	3223	1	22186301	22186500	1	1	1											0	0	0
G1__gsnor_Control__CG__hypo__3224	G1	gsnor-ko	Control	gsnor_Control	CG	hypo	WT_Control	3224	1	22186351	22186550	1	1	1											0	0	0
G1__gsnor_Control__CG__hypo__3225	G1	gsnor-ko	Control	gsnor_Control	CG	hypo	WT_Control	3225	1	22201251	22201450	1	1	1											0	0	0
G1__gsnor_Control__CG__hypo__3226	G1	gsnor-ko	Control	gsnor_Control	CG	hypo	WT_Control	3226	1	22211201	22211400	1	1	1											0	0	0
G1__gsnor_Control__CG__hypo__3227	G1	gsnor-ko	Control	gsnor_Control	CG	hypo	WT_Control	3227	1	22211701	22211900	1	1	1											0	0	0
G1__gsnor_Control__CG__hypo__3228	G1	gsnor-ko	Control	gsnor_Control	CG	hypo	WT_Control	3228	1	22211751	22211950	1	1	1											0	0	0
G1__gsnor_Control__CG__hypo__3229	G1	gsnor-ko	Control	gsnor_Control	CG	hypo	WT_Control	3229	1	22213001	22213200	1	1	1											0	0	0
G1__gsnor_Control__CG__hypo__3230	G1	gsnor-ko	Control	gsnor_Control	CG	hypo	WT_Control	3230	1	22213051	22213250	1	1	1											0	0	0
G1__gsnor_Control__CG__hypo__3231	G1	gsnor-ko	Control	gsnor_Control	CG	hypo	WT_Control	3231	1	22213101	22213300	1	1	1											0	0	0
G1__gsnor_Control__CG__hypo__3232	G1	gsnor-ko	Control	gsnor_Control	CG	hypo	WT_Control	3232	1	22213151	22213350	1	1	1											0	0	0
G1__gsnor_Control__CG__hypo__3233	G1	gsnor-ko	Control	gsnor_Control	CG	hypo	WT_Control	3233	1	22222251	22222450	1	1	1											0	0	0
G1__gsnor_Control__CG__hypo__3234	G1	gsnor-ko	Control	gsnor_Control	CG	hypo	WT_Control	3234	1	22222301	22222500	1	1	1											0	0	0
G1__gsnor_Control__CG__hypo__3235	G1	gsnor-ko	Control	gsnor_Control	CG	hypo	WT_Control	3235	1	22222351	22222550	1	1	1											0	0	0
G1__gsnor_Control__CG__hypo__3236	G1	gsnor-ko	Control	gsnor_Control	CG	hypo	WT_Control	3236	1	22222401	22222600	1	1	1											0	0	0
G1__gsnor_Control__CG__hypo__3237	G1	gsnor-ko	Control	gsnor_Control	CG	hypo	WT_Control	3237	1	22222451	22222650	1	1	1											0	0	0
G1__gsnor_Control__CG__hypo__3238	G1	gsnor-ko	Control	gsnor_Control	CG	hypo	WT_Control	3238	1	22223051	22223250	1	1	1											0	0	0
G1__gsnor_Control__CG__hypo__3239	G1	gsnor-ko	Control	gsnor_Control	CG	hypo	WT_Control	3239	1	22243651	22243850	1	1	1											0	0	0
G1__gsnor_Control__CG__hypo__3240	G1	gsnor-ko	Control	gsnor_Control	CG	hypo	WT_Control	3240	1	22243701	22243900	1	1	1											0	0	0
G1__gsnor_Control__CG__hypo__3241	G1	gsnor-ko	Control	gsnor_Control	CG	hypo	WT_Control	3241	1	22253501	22253700	1	1	1											0	0	0
G1__gsnor_Control__CG__hypo__3242	G1	gsnor-ko	Control	gsnor_Control	CG	hypo	WT_Control	3242	1	22262951	22263150	1	1	1											0	0	0
G1__gsnor_Control__CG__hypo__3243	G1	gsnor-ko	Control	gsnor_Control	CG	hypo	WT_Control	3243	1	22263001	22263200	1	1	1											0	0	0
G1__gsnor_Control__CG__hypo__3244	G1	gsnor-ko	Control	gsnor_Control	CG	hypo	WT_Control	3244	1	22278201	22278400	1	1	1											0	0	0
G1__gsnor_Control__CG__hypo__3245	G1	gsnor-ko	Control	gsnor_Control	CG	hypo	WT_Control	3245	1	22278251	22278450	1	1	1											0	0	0
G1__gsnor_Control__CG__hypo__3246	G1	gsnor-ko	Control	gsnor_Control	CG	hypo	WT_Control	3246	1	22294901	22295100	1	1	1											0	0	0
G1__gsnor_Control__CG__hypo__3247	G1	gsnor-ko	Control	gsnor_Control	CG	hypo	WT_Control	3247	1	22334701	22334900	1	1	1											0	0	0
G1__gsnor_Control__CG__hypo__3248	G1	gsnor-ko	Control	gsnor_Control	CG	hypo	WT_Control	3248	1	22334751	22334950	1	1	1											0	0	0
G1__gsnor_Control__CG__hypo__3249	G1	gsnor-ko	Control	gsnor_Control	CG	hypo	WT_Control	3249	1	22334801	22335000	1	1	1											0	0	0
G1__gsnor_Control__CG__hypo__3250	G1	gsnor-ko	Control	gsnor_Control	CG	hypo	WT_Control	3250	1	22334851	22335050	1	1	1											0	0	0
G1__gsnor_Control__CG__hypo__3251	G1	gsnor-ko	Control	gsnor_Control	CG	hypo	WT_Control	3251	1	22342001	22342200	1	1	1											0	0	0
G1__gsnor_Control__CG__hypo__3252	G1	gsnor-ko	Control	gsnor_Control	CG	hypo	WT_Control	3252	1	22344451	22344650	1	1	1											0	0	0
G1__gsnor_Control__CG__hypo__3253	G1	gsnor-ko	Control	gsnor_Control	CG	hypo	WT_Control	3253	1	22352801	22353000	1	1	1											0	0	0
G1__gsnor_Control__CG__hypo__3254	G1	gsnor-ko	Control	gsnor_Control	CG	hypo	WT_Control	3254	1	22352851	22353050	1	1	1											0	0	0
G1__gsnor_Control__CG__hypo__3255	G1	gsnor-ko	Control	gsnor_Control	CG	hypo	WT_Control	3255	1	22352901	22353100	1	1	1											0	0	0
G1__gsnor_Control__CG__hypo__3256	G1	gsnor-ko	Control	gsnor_Control	CG	hypo	WT_Control	3256	1	22388901	22389100	1	1	1											0	0	0
G1__gsnor_Control__CG__hypo__3257	G1	gsnor-ko	Control	gsnor_Control	CG	hypo	WT_Control	3257	1	22388951	22389150	1	1	1											0	0	0
G1__gsnor_Control__CG__hypo__3258	G1	gsnor-ko	Control	gsnor_Control	CG	hypo	WT_Control	3258	1	22395151	22395350	1	1	1											0	0	0
G1__gsnor_Control__CG__hypo__3259	G1	gsnor-ko	Control	gsnor_Control	CG	hypo	WT_Control	3259	1	22395201	22395400	1	1	1											0	0	0
G1__gsnor_Control__CG__hypo__3260	G1	gsnor-ko	Control	gsnor_Control	CG	hypo	WT_Control	3260	1	22395251	22395450	1	1	1											0	0	0
G1__gsnor_Control__CG__hypo__3261	G1	gsnor-ko	Control	gsnor_Control	CG	hypo	WT_Control	3261	1	22412701	22412900	1	1	1											0	0	0
G1__gsnor_Control__CG__hypo__3262	G1	gsnor-ko	Control	gsnor_Control	CG	hypo	WT_Control	3262	1	22415001	22415200	1	1	1											0	0	0
G1__gsnor_Control__CG__hypo__3263	G1	gsnor-ko	Control	gsnor_Control	CG	hypo	WT_Control	3263	1	22415051	22415250	1	1	1											0	0	0
G1__gsnor_Control__CG__hypo__3264	G1	gsnor-ko	Control	gsnor_Control	CG	hypo	WT_Control	3264	1	22415201	22415400	1	1	1											0	0	0
G1__gsnor_Control__CG__hypo__3265	G1	gsnor-ko	Control	gsnor_Control	CG	hypo	WT_Control	3265	1	22415251	22415450	1	1	1											0	0	0
G1__gsnor_Control__CG__hypo__3266	G1	gsnor-ko	Control	gsnor_Control	CG	hypo	WT_Control	3266	1	22415301	22415500	1	1	1											0	0	0
G1__gsnor_Control__CG__hypo__3267	G1	gsnor-ko	Control	gsnor_Control	CG	hypo	WT_Control	3267	1	22437301	22437500	1	1	1											0	0	0
G1__gsnor_Control__CG__hypo__3268	G1	gsnor-ko	Control	gsnor_Control	CG	hypo	WT_Control	3268	1	22437351	22437550	1	1	1											0	0	0
G1__gsnor_Control__CG__hypo__3269	G1	gsnor-ko	Control	gsnor_Control	CG	hypo	WT_Control	3269	1	22437451	22437650	1	1	1											0	0	0
G1__gsnor_Control__CG__hypo__3270	G1	gsnor-ko	Control	gsnor_Control	CG	hypo	WT_Control	3270	1	22440101	22440300	1	1	1											0	0	0
G1__gsnor_Control__CG__hypo__3271	G1	gsnor-ko	Control	gsnor_Control	CG	hypo	WT_Control	3271	1	22440151	22440350	1	1	1											0	0	0
G1__gsnor_Control__CG__hypo__3272	G1	gsnor-ko	Control	gsnor_Control	CG	hypo	WT_Control	3272	1	22440201	22440400	1	1	1											0	0	0
G1__gsnor_Control__CG__hypo__3273	G1	gsnor-ko	Control	gsnor_Control	CG	hypo	WT_Control	3273	1	22453601	22453800	1	1	1											0	0	0
G1__gsnor_Control__CG__hypo__3274	G1	gsnor-ko	Control	gsnor_Control	CG	hypo	WT_Control	3274	1	22453651	22453850	1	1	1											0	0	0
G1__gsnor_Control__CG__hypo__3275	G1	gsnor-ko	Control	gsnor_Control	CG	hypo	WT_Control	3275	1	22463351	22463550	1	1	1											0	0	0
G1__gsnor_Control__CG__hypo__3276	G1	gsnor-ko	Control	gsnor_Control	CG	hypo	WT_Control	3276	1	22469051	22469250	1	1	1											0	0	0
G1__gsnor_Control__CG__hypo__3277	G1	gsnor-ko	Control	gsnor_Control	CG	hypo	WT_Control	3277	1	22480701	22480900	1	1	1											0	0	0
G1__gsnor_Control__CG__hypo__3278	G1	gsnor-ko	Control	gsnor_Control	CG	hypo	WT_Control	3278	1	22480751	22480950	1	1	1											0	0	0
G1__gsnor_Control__CG__hypo__3279	G1	gsnor-ko	Control	gsnor_Control	CG	hypo	WT_Control	3279	1	22480801	22481000	1	1	1											0	0	0
G1__gsnor_Control__CG__hypo__3280	G1	gsnor-ko	Control	gsnor_Control	CG	hypo	WT_Control	3280	1	22494101	22494300	1	1	1											0	0	0
G1__gsnor_Control__CG__hypo__3281	G1	gsnor-ko	Control	gsnor_Control	CG	hypo	WT_Control	3281	1	22494151	22494350	1	1	1											0	0	0
G1__gsnor_Control__CG__hypo__3282	G1	gsnor-ko	Control	gsnor_Control	CG	hypo	WT_Control	3282	1	22494201	22494400	1	1	1											0	0	0
G1__gsnor_Control__CG__hypo__3283	G1	gsnor-ko	Control	gsnor_Control	CG	hypo	WT_Control	3283	1	22508851	22509050	1	1	1											0	0	0
G1__gsnor_Control__CG__hypo__3284	G1	gsnor-ko	Control	gsnor_Control	CG	hypo	WT_Control	3284	1	22508901	22509100	1	1	1											0	0	0
G1__gsnor_Control__CG__hypo__3285	G1	gsnor-ko	Control	gsnor_Control	CG	hypo	WT_Control	3285	1	22508951	22509150	1	1	1											0	0	0
G1__gsnor_Control__CG__hypo__3286	G1	gsnor-ko	Control	gsnor_Control	CG	hypo	WT_Control	3286	1	22510801	22511000	1	1	1											0	0	0
G1__gsnor_Control__CG__hypo__3287	G1	gsnor-ko	Control	gsnor_Control	CG	hypo	WT_Control	3287	1	22543701	22543900	1	1	1											0	0	0
G1__gsnor_Control__CG__hypo__3288	G1	gsnor-ko	Control	gsnor_Control	CG	hypo	WT_Control	3288	1	22543751	22543950	1	1	1											0	0	0
G1__gsnor_Control__CG__hypo__3289	G1	gsnor-ko	Control	gsnor_Control	CG	hypo	WT_Control	3289	1	22543801	22544000	1	1	1											0	0	0
G1__gsnor_Control__CG__hypo__3290	G1	gsnor-ko	Control	gsnor_Control	CG	hypo	WT_Control	3290	1	22543851	22544050	1	1	1											0	0	0
G1__gsnor_Control__CG__hypo__3291	G1	gsnor-ko	Control	gsnor_Control	CG	hypo	WT_Control	3291	1	22553351	22553550	1	1	1											0	0	0
G1__gsnor_Control__CG__hypo__3292	G1	gsnor-ko	Control	gsnor_Control	CG	hypo	WT_Control	3292	1	22569301	22569500	1	1	1											0	0	0
G1__gsnor_Control__CG__hypo__3293	G1	gsnor-ko	Control	gsnor_Control	CG	hypo	WT_Control	3293	1	22570701	22570900	1	1	1											0	0	0
G1__gsnor_Control__CG__hypo__3294	G1	gsnor-ko	Control	gsnor_Control	CG	hypo	WT_Control	3294	1	22570751	22570950	1	1	1											0	0	0
G1__gsnor_Control__CG__hypo__3295	G1	gsnor-ko	Control	gsnor_Control	CG	hypo	WT_Control	3295	1	22570801	22571000	1	1	1											0	0	0
G1__gsnor_Control__CG__hypo__3296	G1	gsnor-ko	Control	gsnor_Control	CG	hypo	WT_Control	3296	1	22570851	22571050	1	1	1											0	0	0
G1__gsnor_Control__CG__hypo__3297	G1	gsnor-ko	Control	gsnor_Control	CG	hypo	WT_Control	3297	1	22574501	22574700	1	1	1											0	0	0
G1__gsnor_Control__CG__hypo__3298	G1	gsnor-ko	Control	gsnor_Control	CG	hypo	WT_Control	3298	1	22574551	22574750	1	1	1											0	0	0
G1__gsnor_Control__CG__hypo__3299	G1	gsnor-ko	Control	gsnor_Control	CG	hypo	WT_Control	3299	1	22577451	22577650	1	1	1											0	0	0
G1__gsnor_Control__CG__hypo__3300	G1	gsnor-ko	Control	gsnor_Control	CG	hypo	WT_Control	3300	1	22577501	22577700	1	1	1											0	0	0
G1__gsnor_Control__CG__hypo__3301	G1	gsnor-ko	Control	gsnor_Control	CG	hypo	WT_Control	3301	1	22579551	22579750	1	1	1											0	0	0
G1__gsnor_Control__CG__hypo__3302	G1	gsnor-ko	Control	gsnor_Control	CG	hypo	WT_Control	3302	1	22583451	22583650	1	1	1											0	0	0
G1__gsnor_Control__CG__hypo__3303	G1	gsnor-ko	Control	gsnor_Control	CG	hypo	WT_Control	3303	1	22583501	22583700	1	1	1											0	0	0
G1__gsnor_Control__CG__hypo__3304	G1	gsnor-ko	Control	gsnor_Control	CG	hypo	WT_Control	3304	1	22583551	22583750	1	1	1											0	0	0
G1__gsnor_Control__CG__hypo__3305	G1	gsnor-ko	Control	gsnor_Control	CG	hypo	WT_Control	3305	1	22639251	22639450	1	1	1											0	0	0
G1__gsnor_Control__CG__hypo__3306	G1	gsnor-ko	Control	gsnor_Control	CG	hypo	WT_Control	3306	1	22639351	22639550	1	1	1											0	0	0
G1__gsnor_Control__CG__hypo__3307	G1	gsnor-ko	Control	gsnor_Control	CG	hypo	WT_Control	3307	1	22639401	22639600	1	1	1											0	0	0
G1__gsnor_Control__CG__hypo__3308	G1	gsnor-ko	Control	gsnor_Control	CG	hypo	WT_Control	3308	1	22642501	22642700	1	1	1											0	0	0
G1__gsnor_Control__CG__hypo__3309	G1	gsnor-ko	Control	gsnor_Control	CG	hypo	WT_Control	3309	1	22646651	22646850	1	1	1											0	0	0
G1__gsnor_Control__CG__hypo__3310	G1	gsnor-ko	Control	gsnor_Control	CG	hypo	WT_Control	3310	1	22646701	22646900	1	1	1											0	0	0
G1__gsnor_Control__CG__hypo__3311	G1	gsnor-ko	Control	gsnor_Control	CG	hypo	WT_Control	3311	1	22680651	22680850	1	1	1											0	0	0
G1__gsnor_Control__CG__hypo__3312	G1	gsnor-ko	Control	gsnor_Control	CG	hypo	WT_Control	3312	1	22680701	22680900	1	1	1											0	0	0
G1__gsnor_Control__CG__hypo__3313	G1	gsnor-ko	Control	gsnor_Control	CG	hypo	WT_Control	3313	1	22680751	22680950	1	1	1											0	0	0
G1__gsnor_Control__CG__hypo__3314	G1	gsnor-ko	Control	gsnor_Control	CG	hypo	WT_Control	3314	1	22680801	22681000	1	1	1											0	0	0
G1__gsnor_Control__CG__hypo__3315	G1	gsnor-ko	Control	gsnor_Control	CG	hypo	WT_Control	3315	1	22682951	22683150	1	1	1											0	0	0
G1__gsnor_Control__CG__hypo__3316	G1	gsnor-ko	Control	gsnor_Control	CG	hypo	WT_Control	3316	1	22683001	22683200	1	1	1											0	0	0
G1__gsnor_Control__CG__hypo__3317	G1	gsnor-ko	Control	gsnor_Control	CG	hypo	WT_Control	3317	1	22683051	22683250	1	1	1											0	0	0
G1__gsnor_Control__CG__hypo__3318	G1	gsnor-ko	Control	gsnor_Control	CG	hypo	WT_Control	3318	1	22683101	22683300	1	1	1											0	0	0
G1__gsnor_Control__CG__hypo__3319	G1	gsnor-ko	Control	gsnor_Control	CG	hypo	WT_Control	3319	1	22685201	22685400	1	1	1											0	0	0
G1__gsnor_Control__CG__hypo__3320	G1	gsnor-ko	Control	gsnor_Control	CG	hypo	WT_Control	3320	1	22685251	22685450	1	1	1											0	0	0
G1__gsnor_Control__CG__hypo__3321	G1	gsnor-ko	Control	gsnor_Control	CG	hypo	WT_Control	3321	1	22685301	22685500	1	1	1											0	0	0
G1__gsnor_Control__CG__hypo__3322	G1	gsnor-ko	Control	gsnor_Control	CG	hypo	WT_Control	3322	1	22685351	22685550	1	1	1											0	0	0
G1__gsnor_Control__CG__hypo__3323	G1	gsnor-ko	Control	gsnor_Control	CG	hypo	WT_Control	3323	1	22690251	22690450	1	1	1											0	0	0
G1__gsnor_Control__CG__hypo__3324	G1	gsnor-ko	Control	gsnor_Control	CG	hypo	WT_Control	3324	1	22690301	22690500	1	1	1											0	0	0
G1__gsnor_Control__CG__hypo__3325	G1	gsnor-ko	Control	gsnor_Control	CG	hypo	WT_Control	3325	1	22745351	22745550	1	1	1											0	0	0
G1__gsnor_Control__CG__hypo__3326	G1	gsnor-ko	Control	gsnor_Control	CG	hypo	WT_Control	3326	1	22745401	22745600	1	1	1											0	0	0
G1__gsnor_Control__CG__hypo__3327	G1	gsnor-ko	Control	gsnor_Control	CG	hypo	WT_Control	3327	1	22745451	22745650	1	1	1											0	0	0
G1__gsnor_Control__CG__hypo__3328	G1	gsnor-ko	Control	gsnor_Control	CG	hypo	WT_Control	3328	1	22778101	22778300	1	1	1											0	0	0
G1__gsnor_Control__CG__hypo__3329	G1	gsnor-ko	Control	gsnor_Control	CG	hypo	WT_Control	3329	1	22782051	22782250	1	1	1											0	0	0
G1__gsnor_Control__CG__hypo__3330	G1	gsnor-ko	Control	gsnor_Control	CG	hypo	WT_Control	3330	1	22782101	22782300	1	1	1											0	0	0
G1__gsnor_Control__CG__hypo__3331	G1	gsnor-ko	Control	gsnor_Control	CG	hypo	WT_Control	3331	1	22782151	22782350	1	1	1											0	0	0
G1__gsnor_Control__CG__hypo__3332	G1	gsnor-ko	Control	gsnor_Control	CG	hypo	WT_Control	3332	1	22782201	22782400	1	1	1											0	0	0
G1__gsnor_Control__CG__hypo__3333	G1	gsnor-ko	Control	gsnor_Control	CG	hypo	WT_Control	3333	1	22783701	22783900	1	1	1											0	0	0
G1__gsnor_Control__CG__hypo__3334	G1	gsnor-ko	Control	gsnor_Control	CG	hypo	WT_Control	3334	1	22783751	22783950	1	1	1											0	0	0
G1__gsnor_Control__CG__hypo__3335	G1	gsnor-ko	Control	gsnor_Control	CG	hypo	WT_Control	3335	1	22783801	22784000	1	1	1											0	0	0
G1__gsnor_Control__CG__hypo__3336	G1	gsnor-ko	Control	gsnor_Control	CG	hypo	WT_Control	3336	1	22783851	22784050	1	1	1											0	0	0
G1__gsnor_Control__CG__hypo__3337	G1	gsnor-ko	Control	gsnor_Control	CG	hypo	WT_Control	3337	1	22784401	22784600	1	1	1											0	0	0
G1__gsnor_Control__CG__hypo__3338	G1	gsnor-ko	Control	gsnor_Control	CG	hypo	WT_Control	3338	1	22785901	22786100	1	1	1											0	0	0
G1__gsnor_Control__CG__hypo__3339	G1	gsnor-ko	Control	gsnor_Control	CG	hypo	WT_Control	3339	1	22785951	22786150	1	1	1											0	0	0
G1__gsnor_Control__CG__hypo__3340	G1	gsnor-ko	Control	gsnor_Control	CG	hypo	WT_Control	3340	1	22789701	22789900	1	1	1											0	0	0
G1__gsnor_Control__CG__hypo__3341	G1	gsnor-ko	Control	gsnor_Control	CG	hypo	WT_Control	3341	1	22789751	22789950	1	1	1											0	0	0
G1__gsnor_Control__CG__hypo__3342	G1	gsnor-ko	Control	gsnor_Control	CG	hypo	WT_Control	3342	1	22789801	22790000	1	1	1											0	0	0
G1__gsnor_Control__CG__hypo__3343	G1	gsnor-ko	Control	gsnor_Control	CG	hypo	WT_Control	3343	1	22789851	22790050	1	1	1											0	0	0
G1__gsnor_Control__CG__hypo__3344	G1	gsnor-ko	Control	gsnor_Control	CG	hypo	WT_Control	3344	1	22815551	22815750	1	1	1											0	0	0
G1__gsnor_Control__CG__hypo__3345	G1	gsnor-ko	Control	gsnor_Control	CG	hypo	WT_Control	3345	1	22830851	22831050	1	1	1											0	0	0
G1__gsnor_Control__CG__hypo__3346	G1	gsnor-ko	Control	gsnor_Control	CG	hypo	WT_Control	3346	1	22840401	22840600	1	1	1											0	0	0
G1__gsnor_Control__CG__hypo__3347	G1	gsnor-ko	Control	gsnor_Control	CG	hypo	WT_Control	3347	1	22840451	22840650	1	1	1											0	0	0
G1__gsnor_Control__CG__hypo__3348	G1	gsnor-ko	Control	gsnor_Control	CG	hypo	WT_Control	3348	1	22840501	22840700	1	1	1											0	0	0
G1__gsnor_Control__CG__hypo__3349	G1	gsnor-ko	Control	gsnor_Control	CG	hypo	WT_Control	3349	1	22840551	22840750	1	1	1											0	0	0
G1__gsnor_Control__CG__hypo__3350	G1	gsnor-ko	Control	gsnor_Control	CG	hypo	WT_Control	3350	1	22865501	22865700	1	1	1											0	0	0
G1__gsnor_Control__CG__hypo__3351	G1	gsnor-ko	Control	gsnor_Control	CG	hypo	WT_Control	3351	1	22865551	22865750	1	1	1											0	0	0
G1__gsnor_Control__CG__hypo__3352	G1	gsnor-ko	Control	gsnor_Control	CG	hypo	WT_Control	3352	1	22883201	22883400	1	1	1											0	0	0
G1__gsnor_Control__CG__hypo__3353	G1	gsnor-ko	Control	gsnor_Control	CG	hypo	WT_Control	3353	1	22883251	22883450	1	1	1											0	0	0
G1__gsnor_Control__CG__hypo__3354	G1	gsnor-ko	Control	gsnor_Control	CG	hypo	WT_Control	3354	1	22883301	22883500	1	1	1											0	0	0
G1__gsnor_Control__CG__hypo__3355	G1	gsnor-ko	Control	gsnor_Control	CG	hypo	WT_Control	3355	1	22883351	22883550	1	1	1											0	0	0
G1__gsnor_Control__CG__hypo__3356	G1	gsnor-ko	Control	gsnor_Control	CG	hypo	WT_Control	3356	1	22883851	22884050	1	1	1											0	0	0
G1__gsnor_Control__CG__hypo__3357	G1	gsnor-ko	Control	gsnor_Control	CG	hypo	WT_Control	3357	1	22883901	22884100	1	1	1											0	0	0
G1__gsnor_Control__CG__hypo__3358	G1	gsnor-ko	Control	gsnor_Control	CG	hypo	WT_Control	3358	1	22903001	22903200	1	1	1											0	0	0
G1__gsnor_Control__CG__hypo__3359	G1	gsnor-ko	Control	gsnor_Control	CG	hypo	WT_Control	3359	1	22903051	22903250	1	1	1											0	0	0
G1__gsnor_Control__CG__hypo__3360	G1	gsnor-ko	Control	gsnor_Control	CG	hypo	WT_Control	3360	1	22951401	22951600	1	1	1											0	0	0
G1__gsnor_Control__CG__hypo__3361	G1	gsnor-ko	Control	gsnor_Control	CG	hypo	WT_Control	3361	1	22951451	22951650	1	1	1											0	0	0
G1__gsnor_Control__CG__hypo__3362	G1	gsnor-ko	Control	gsnor_Control	CG	hypo	WT_Control	3362	1	22951501	22951700	1	1	1											0	0	0
G1__gsnor_Control__CG__hypo__3363	G1	gsnor-ko	Control	gsnor_Control	CG	hypo	WT_Control	3363	1	22951551	22951750	1	1	1											0	0	0
G1__gsnor_Control__CG__hypo__3364	G1	gsnor-ko	Control	gsnor_Control	CG	hypo	WT_Control	3364	1	22951851	22952050	1	1	1											0	0	0
G1__gsnor_Control__CG__hypo__3365	G1	gsnor-ko	Control	gsnor_Control	CG	hypo	WT_Control	3365	1	22951951	22952150	1	1	1											0	0	0
G1__gsnor_Control__CG__hypo__3366	G1	gsnor-ko	Control	gsnor_Control	CG	hypo	WT_Control	3366	1	22952001	22952200	1	1	1											0	0	0
G1__gsnor_Control__CG__hypo__3367	G1	gsnor-ko	Control	gsnor_Control	CG	hypo	WT_Control	3367	1	22963301	22963500	1	1	1											0	0	0
G1__gsnor_Control__CG__hypo__3368	G1	gsnor-ko	Control	gsnor_Control	CG	hypo	WT_Control	3368	1	22963351	22963550	1	1	1											0	0	0
G1__gsnor_Control__CG__hypo__3369	G1	gsnor-ko	Control	gsnor_Control	CG	hypo	WT_Control	3369	1	22970451	22970650	1	1	1											0	0	0
G1__gsnor_Control__CG__hypo__3370	G1	gsnor-ko	Control	gsnor_Control	CG	hypo	WT_Control	3370	1	22970501	22970700	1	1	1											0	0	0
G1__gsnor_Control__CG__hypo__3371	G1	gsnor-ko	Control	gsnor_Control	CG	hypo	WT_Control	3371	1	22970551	22970750	1	1	1											0	0	0
G1__gsnor_Control__CG__hypo__3372	G1	gsnor-ko	Control	gsnor_Control	CG	hypo	WT_Control	3372	1	22970601	22970800	1	1	1											0	0	0
G1__gsnor_Control__CG__hypo__3373	G1	gsnor-ko	Control	gsnor_Control	CG	hypo	WT_Control	3373	1	22972501	22972700	1	1	1											0	0	0
G1__gsnor_Control__CG__hypo__3374	G1	gsnor-ko	Control	gsnor_Control	CG	hypo	WT_Control	3374	1	22972551	22972750	1	1	1											0	0	0
G1__gsnor_Control__CG__hypo__3375	G1	gsnor-ko	Control	gsnor_Control	CG	hypo	WT_Control	3375	1	22972601	22972800	1	1	1											0	0	0
G1__gsnor_Control__CG__hypo__3376	G1	gsnor-ko	Control	gsnor_Control	CG	hypo	WT_Control	3376	1	22972651	22972850	1	1	1											0	0	0
G1__gsnor_Control__CG__hypo__3377	G1	gsnor-ko	Control	gsnor_Control	CG	hypo	WT_Control	3377	1	22995051	22995250	1	1	1											0	0	0
G1__gsnor_Control__CG__hypo__3378	G1	gsnor-ko	Control	gsnor_Control	CG	hypo	WT_Control	3378	1	23037151	23037350	1	1	1											0	0	0
G1__gsnor_Control__CG__hypo__3379	G1	gsnor-ko	Control	gsnor_Control	CG	hypo	WT_Control	3379	1	23044151	23044350	1	1	1											0	0	0
G1__gsnor_Control__CG__hypo__3380	G1	gsnor-ko	Control	gsnor_Control	CG	hypo	WT_Control	3380	1	23044201	23044400	1	1	1											0	0	0
G1__gsnor_Control__CG__hypo__3381	G1	gsnor-ko	Control	gsnor_Control	CG	hypo	WT_Control	3381	1	23049651	23049850	1	1	1											0	0	0
G1__gsnor_Control__CG__hypo__3382	G1	gsnor-ko	Control	gsnor_Control	CG	hypo	WT_Control	3382	1	23193651	23193850	1	1	1											0	0	0
G1__gsnor_Control__CG__hypo__3383	G1	gsnor-ko	Control	gsnor_Control	CG	hypo	WT_Control	3383	1	23193701	23193900	1	1	1											0	0	0
G1__gsnor_Control__CG__hypo__3384	G1	gsnor-ko	Control	gsnor_Control	CG	hypo	WT_Control	3384	1	23208401	23208600	1	1	1											0	0	0
G1__gsnor_Control__CG__hypo__3385	G1	gsnor-ko	Control	gsnor_Control	CG	hypo	WT_Control	3385	1	23208451	23208650	1	1	1											0	0	0
G1__gsnor_Control__CG__hypo__3386	G1	gsnor-ko	Control	gsnor_Control	CG	hypo	WT_Control	3386	1	23208501	23208700	1	1	1											0	0	0
G1__gsnor_Control__CG__hypo__3387	G1	gsnor-ko	Control	gsnor_Control	CG	hypo	WT_Control	3387	1	23208551	23208750	1	1	1											0	0	0
G1__gsnor_Control__CG__hypo__3388	G1	gsnor-ko	Control	gsnor_Control	CG	hypo	WT_Control	3388	1	23208651	23208850	1	1	1											0	0	0
G1__gsnor_Control__CG__hypo__3389	G1	gsnor-ko	Control	gsnor_Control	CG	hypo	WT_Control	3389	1	23210451	23210650	1	1	1											0	0	0
G1__gsnor_Control__CG__hypo__3390	G1	gsnor-ko	Control	gsnor_Control	CG	hypo	WT_Control	3390	1	23210501	23210700	1	1	1											0	0	0
G1__gsnor_Control__CG__hypo__3391	G1	gsnor-ko	Control	gsnor_Control	CG	hypo	WT_Control	3391	1	23210551	23210750	1	1	1											0	0	0
G1__gsnor_Control__CG__hypo__3392	G1	gsnor-ko	Control	gsnor_Control	CG	hypo	WT_Control	3392	1	23228151	23228350	1	1	1											0	0	0
G1__gsnor_Control__CG__hypo__3393	G1	gsnor-ko	Control	gsnor_Control	CG	hypo	WT_Control	3393	1	23229951	23230150	1	1	1											0	0	0
G1__gsnor_Control__CG__hypo__3394	G1	gsnor-ko	Control	gsnor_Control	CG	hypo	WT_Control	3394	1	23292551	23292750	1	1	1											0	0	0
G1__gsnor_Control__CG__hypo__3395	G1	gsnor-ko	Control	gsnor_Control	CG	hypo	WT_Control	3395	1	23292601	23292800	1	1	1											0	0	0
G1__gsnor_Control__CG__hypo__3396	G1	gsnor-ko	Control	gsnor_Control	CG	hypo	WT_Control	3396	1	23292701	23292900	1	1	1											0	0	0
G1__gsnor_Control__CG__hypo__3397	G1	gsnor-ko	Control	gsnor_Control	CG	hypo	WT_Control	3397	1	23299551	23299750	1	1	1											0	0	0
G1__gsnor_Control__CG__hypo__3398	G1	gsnor-ko	Control	gsnor_Control	CG	hypo	WT_Control	3398	1	23299601	23299800	1	1	1											0	0	0
G1__gsnor_Control__CG__hypo__3399	G1	gsnor-ko	Control	gsnor_Control	CG	hypo	WT_Control	3399	1	23299651	23299850	1	1	1											0	0	0
G1__gsnor_Control__CG__hypo__3400	G1	gsnor-ko	Control	gsnor_Control	CG	hypo	WT_Control	3400	1	23299701	23299900	1	1	1											0	0	0
G1__gsnor_Control__CG__hypo__3401	G1	gsnor-ko	Control	gsnor_Control	CG	hypo	WT_Control	3401	1	23299751	23299950	1	1	1											0	0	0
G1__gsnor_Control__CG__hypo__3402	G1	gsnor-ko	Control	gsnor_Control	CG	hypo	WT_Control	3402	1	23303551	23303750	1	1	1											0	0	0
G1__gsnor_Control__CG__hypo__3403	G1	gsnor-ko	Control	gsnor_Control	CG	hypo	WT_Control	3403	1	23305251	23305450	1	1	1											0	0	0
G1__gsnor_Control__CG__hypo__3404	G1	gsnor-ko	Control	gsnor_Control	CG	hypo	WT_Control	3404	1	23307701	23307900	1	1	1											0	0	0
G1__gsnor_Control__CG__hypo__3405	G1	gsnor-ko	Control	gsnor_Control	CG	hypo	WT_Control	3405	1	23307951	23308150	1	1	1											0	0	0
G1__gsnor_Control__CG__hypo__3406	G1	gsnor-ko	Control	gsnor_Control	CG	hypo	WT_Control	3406	1	23308101	23308300	1	1	1											0	0	0
G1__gsnor_Control__CG__hypo__3407	G1	gsnor-ko	Control	gsnor_Control	CG	hypo	WT_Control	3407	1	23308151	23308350	1	1	1											0	0	0
G1__gsnor_Control__CG__hypo__3408	G1	gsnor-ko	Control	gsnor_Control	CG	hypo	WT_Control	3408	1	23308201	23308400	1	1	1											0	0	0
G1__gsnor_Control__CG__hypo__3409	G1	gsnor-ko	Control	gsnor_Control	CG	hypo	WT_Control	3409	1	23308251	23308450	1	1	1											0	0	0
G1__gsnor_Control__CG__hypo__3410	G1	gsnor-ko	Control	gsnor_Control	CG	hypo	WT_Control	3410	1	23316101	23316300	1	1	1											0	0	0
G1__gsnor_Control__CG__hypo__3411	G1	gsnor-ko	Control	gsnor_Control	CG	hypo	WT_Control	3411	1	23316151	23316350	1	1	1											0	0	0
G1__gsnor_Control__CG__hypo__3412	G1	gsnor-ko	Control	gsnor_Control	CG	hypo	WT_Control	3412	1	23316201	23316400	1	1	1											0	0	0
G1__gsnor_Control__CG__hypo__3413	G1	gsnor-ko	Control	gsnor_Control	CG	hypo	WT_Control	3413	1	23317901	23318100	1	1	1											0	0	0
G1__gsnor_Control__CG__hypo__3414	G1	gsnor-ko	Control	gsnor_Control	CG	hypo	WT_Control	3414	1	23317951	23318150	1	1	1											0	0	0
G1__gsnor_Control__CG__hypo__3415	G1	gsnor-ko	Control	gsnor_Control	CG	hypo	WT_Control	3415	1	23335851	23336050	1	1	1											0	0	0
G1__gsnor_Control__CG__hypo__3416	G1	gsnor-ko	Control	gsnor_Control	CG	hypo	WT_Control	3416	1	23335901	23336100	1	1	1											0	0	0
G1__gsnor_Control__CG__hypo__3417	G1	gsnor-ko	Control	gsnor_Control	CG	hypo	WT_Control	3417	1	23425001	23425200	1	1	1											0	0	0
G1__gsnor_Control__CG__hypo__3418	G1	gsnor-ko	Control	gsnor_Control	CG	hypo	WT_Control	3418	1	23433201	23433400	1	1	1											0	0	0
G1__gsnor_Control__CG__hypo__3419	G1	gsnor-ko	Control	gsnor_Control	CG	hypo	WT_Control	3419	1	23446351	23446550	1	1	1											0	0	0
G1__gsnor_Control__CG__hypo__3420	G1	gsnor-ko	Control	gsnor_Control	CG	hypo	WT_Control	3420	1	23446401	23446600	1	1	1											0	0	0
G1__gsnor_Control__CG__hypo__3421	G1	gsnor-ko	Control	gsnor_Control	CG	hypo	WT_Control	3421	1	23485451	23485650	1	1	1											0	0	0
G1__gsnor_Control__CG__hypo__3422	G1	gsnor-ko	Control	gsnor_Control	CG	hypo	WT_Control	3422	1	23508851	23509050	1	1	1											0	0	0
G1__gsnor_Control__CG__hypo__3423	G1	gsnor-ko	Control	gsnor_Control	CG	hypo	WT_Control	3423	1	23508901	23509100	1	1	1											0	0	0
G1__gsnor_Control__CG__hypo__3424	G1	gsnor-ko	Control	gsnor_Control	CG	hypo	WT_Control	3424	1	23523951	23524150	1	1	1											0	0	0
G1__gsnor_Control__CG__hypo__3425	G1	gsnor-ko	Control	gsnor_Control	CG	hypo	WT_Control	3425	1	23524001	23524200	1	1	1											0	0	0
G1__gsnor_Control__CG__hypo__3426	G1	gsnor-ko	Control	gsnor_Control	CG	hypo	WT_Control	3426	1	23524051	23524250	1	1	1											0	0	0
G1__gsnor_Control__CG__hypo__3427	G1	gsnor-ko	Control	gsnor_Control	CG	hypo	WT_Control	3427	1	23524101	23524300	1	1	1											0	0	0
G1__gsnor_Control__CG__hypo__3428	G1	gsnor-ko	Control	gsnor_Control	CG	hypo	WT_Control	3428	1	23525601	23525800	1	1	1											0	0	0
G1__gsnor_Control__CG__hypo__3429	G1	gsnor-ko	Control	gsnor_Control	CG	hypo	WT_Control	3429	1	23528551	23528750	1	1	1											0	0	0
G1__gsnor_Control__CG__hypo__3430	G1	gsnor-ko	Control	gsnor_Control	CG	hypo	WT_Control	3430	1	23529651	23529850	1	1	1											0	0	0
G1__gsnor_Control__CG__hypo__3431	G1	gsnor-ko	Control	gsnor_Control	CG	hypo	WT_Control	3431	1	23537751	23537950	1	1	1											0	0	0
G1__gsnor_Control__CG__hypo__3432	G1	gsnor-ko	Control	gsnor_Control	CG	hypo	WT_Control	3432	1	23537801	23538000	1	1	1											0	0	0
G1__gsnor_Control__CG__hypo__3433	G1	gsnor-ko	Control	gsnor_Control	CG	hypo	WT_Control	3433	1	23537851	23538050	1	1	1											0	0	0
G1__gsnor_Control__CG__hypo__3434	G1	gsnor-ko	Control	gsnor_Control	CG	hypo	WT_Control	3434	1	23540301	23540500	1	1	1											0	0	0
G1__gsnor_Control__CG__hypo__3435	G1	gsnor-ko	Control	gsnor_Control	CG	hypo	WT_Control	3435	1	23545851	23546050	1	1	1											0	0	0
G1__gsnor_Control__CG__hypo__3436	G1	gsnor-ko	Control	gsnor_Control	CG	hypo	WT_Control	3436	1	23548451	23548650	1	1	1											0	0	0
G1__gsnor_Control__CG__hypo__3437	G1	gsnor-ko	Control	gsnor_Control	CG	hypo	WT_Control	3437	1	23548601	23548800	1	1	1											0	0	0
G1__gsnor_Control__CG__hypo__3438	G1	gsnor-ko	Control	gsnor_Control	CG	hypo	WT_Control	3438	1	23626101	23626300	1	1	1											0	0	0
G1__gsnor_Control__CG__hypo__3439	G1	gsnor-ko	Control	gsnor_Control	CG	hypo	WT_Control	3439	1	23627451	23627650	1	1	1											0	0	0
G1__gsnor_Control__CG__hypo__3440	G1	gsnor-ko	Control	gsnor_Control	CG	hypo	WT_Control	3440	1	23627851	23628050	1	1	1											0	0	0
G1__gsnor_Control__CG__hypo__3441	G1	gsnor-ko	Control	gsnor_Control	CG	hypo	WT_Control	3441	1	23627901	23628100	1	1	1											0	0	0
G1__gsnor_Control__CG__hypo__3442	G1	gsnor-ko	Control	gsnor_Control	CG	hypo	WT_Control	3442	1	23643451	23643650	1	1	1											0	0	0
G1__gsnor_Control__CG__hypo__3443	G1	gsnor-ko	Control	gsnor_Control	CG	hypo	WT_Control	3443	1	23643501	23643700	1	1	1											0	0	0
G1__gsnor_Control__CG__hypo__3444	G1	gsnor-ko	Control	gsnor_Control	CG	hypo	WT_Control	3444	1	23644001	23644200	1	1	1											0	0	0
G1__gsnor_Control__CG__hypo__3445	G1	gsnor-ko	Control	gsnor_Control	CG	hypo	WT_Control	3445	1	23644051	23644250	1	1	1											0	0	0
G1__gsnor_Control__CG__hypo__3446	G1	gsnor-ko	Control	gsnor_Control	CG	hypo	WT_Control	3446	1	23646451	23646650	1	1	1											0	0	0
G1__gsnor_Control__CG__hypo__3447	G1	gsnor-ko	Control	gsnor_Control	CG	hypo	WT_Control	3447	1	23646501	23646700	1	1	1											0	0	0
G1__gsnor_Control__CG__hypo__3448	G1	gsnor-ko	Control	gsnor_Control	CG	hypo	WT_Control	3448	1	23662651	23662850	1	1	1											0	0	0
G1__gsnor_Control__CG__hypo__3449	G1	gsnor-ko	Control	gsnor_Control	CG	hypo	WT_Control	3449	1	23670301	23670500	1	1	1											0	0	0
G1__gsnor_Control__CG__hypo__3450	G1	gsnor-ko	Control	gsnor_Control	CG	hypo	WT_Control	3450	1	23670351	23670550	1	1	1											0	0	0
G1__gsnor_Control__CG__hypo__3451	G1	gsnor-ko	Control	gsnor_Control	CG	hypo	WT_Control	3451	1	23686901	23687100	1	1	1											0	0	0
G1__gsnor_Control__CG__hypo__3452	G1	gsnor-ko	Control	gsnor_Control	CG	hypo	WT_Control	3452	1	23686951	23687150	1	1	1											0	0	0
G1__gsnor_Control__CG__hypo__3453	G1	gsnor-ko	Control	gsnor_Control	CG	hypo	WT_Control	3453	1	23687001	23687200	1	1	1											0	0	0
G1__gsnor_Control__CG__hypo__3454	G1	gsnor-ko	Control	gsnor_Control	CG	hypo	WT_Control	3454	1	23687051	23687250	1	1	1											0	0	0
G1__gsnor_Control__CG__hypo__3455	G1	gsnor-ko	Control	gsnor_Control	CG	hypo	WT_Control	3455	1	23698001	23698200	1	1	1											0	0	0
G1__gsnor_Control__CG__hypo__3456	G1	gsnor-ko	Control	gsnor_Control	CG	hypo	WT_Control	3456	1	23698051	23698250	1	1	1											0	0	0
G1__gsnor_Control__CG__hypo__3457	G1	gsnor-ko	Control	gsnor_Control	CG	hypo	WT_Control	3457	1	23704401	23704600	1	1	1											0	0	0
G1__gsnor_Control__CG__hypo__3458	G1	gsnor-ko	Control	gsnor_Control	CG	hypo	WT_Control	3458	1	23704451	23704650	1	1	1											0	0	0
G1__gsnor_Control__CG__hypo__3459	G1	gsnor-ko	Control	gsnor_Control	CG	hypo	WT_Control	3459	1	23709551	23709750	1	1	1											0	0	0
G1__gsnor_Control__CG__hypo__3460	G1	gsnor-ko	Control	gsnor_Control	CG	hypo	WT_Control	3460	1	23709601	23709800	1	1	1											0	0	0
G1__gsnor_Control__CG__hypo__3461	G1	gsnor-ko	Control	gsnor_Control	CG	hypo	WT_Control	3461	1	23709651	23709850	1	1	1											0	0	0
G1__gsnor_Control__CG__hypo__3462	G1	gsnor-ko	Control	gsnor_Control	CG	hypo	WT_Control	3462	1	23709701	23709900	1	1	1											0	0	0
G1__gsnor_Control__CG__hypo__3463	G1	gsnor-ko	Control	gsnor_Control	CG	hypo	WT_Control	3463	1	23718101	23718300	1	1	1											0	0	0
G1__gsnor_Control__CG__hypo__3464	G1	gsnor-ko	Control	gsnor_Control	CG	hypo	WT_Control	3464	1	23731401	23731600	1	1	1											0	0	0
G1__gsnor_Control__CG__hypo__3465	G1	gsnor-ko	Control	gsnor_Control	CG	hypo	WT_Control	3465	1	23743901	23744100	1	1	1											0	0	0
G1__gsnor_Control__CG__hypo__3466	G1	gsnor-ko	Control	gsnor_Control	CG	hypo	WT_Control	3466	1	23774701	23774900	1	1	1											0	0	0
G1__gsnor_Control__CG__hypo__3467	G1	gsnor-ko	Control	gsnor_Control	CG	hypo	WT_Control	3467	1	23774751	23774950	1	1	1											0	0	0
G1__gsnor_Control__CG__hypo__3468	G1	gsnor-ko	Control	gsnor_Control	CG	hypo	WT_Control	3468	1	23781301	23781500	1	1	1											0	0	0
G1__gsnor_Control__CG__hypo__3469	G1	gsnor-ko	Control	gsnor_Control	CG	hypo	WT_Control	3469	1	23781351	23781550	1	1	1											0	0	0
G1__gsnor_Control__CG__hypo__3470	G1	gsnor-ko	Control	gsnor_Control	CG	hypo	WT_Control	3470	1	23781401	23781600	1	1	1											0	0	0
G1__gsnor_Control__CG__hypo__3471	G1	gsnor-ko	Control	gsnor_Control	CG	hypo	WT_Control	3471	1	23781451	23781650	1	1	1											0	0	0
G1__gsnor_Control__CG__hypo__3472	G1	gsnor-ko	Control	gsnor_Control	CG	hypo	WT_Control	3472	1	23789951	23790150	1	1	1											0	0	0
G1__gsnor_Control__CG__hypo__3473	G1	gsnor-ko	Control	gsnor_Control	CG	hypo	WT_Control	3473	1	23790001	23790200	1	1	1											0	0	0
G1__gsnor_Control__CG__hypo__3474	G1	gsnor-ko	Control	gsnor_Control	CG	hypo	WT_Control	3474	1	23790051	23790250	1	1	1											0	0	0
G1__gsnor_Control__CG__hypo__3475	G1	gsnor-ko	Control	gsnor_Control	CG	hypo	WT_Control	3475	1	23790101	23790300	1	1	1											0	0	0
G1__gsnor_Control__CG__hypo__3476	G1	gsnor-ko	Control	gsnor_Control	CG	hypo	WT_Control	3476	1	23803901	23804100	1	1	1											0	0	0
G1__gsnor_Control__CG__hypo__3477	G1	gsnor-ko	Control	gsnor_Control	CG	hypo	WT_Control	3477	1	23803951	23804150	1	1	1											0	0	0
G1__gsnor_Control__CG__hypo__3478	G1	gsnor-ko	Control	gsnor_Control	CG	hypo	WT_Control	3478	1	23804001	23804200	1	1	1											0	0	0
G1__gsnor_Control__CG__hypo__3479	G1	gsnor-ko	Control	gsnor_Control	CG	hypo	WT_Control	3479	1	23811701	23811900	1	1	1											0	0	0
G1__gsnor_Control__CG__hypo__3480	G1	gsnor-ko	Control	gsnor_Control	CG	hypo	WT_Control	3480	1	23811751	23811950	1	1	1											0	0	0
G1__gsnor_Control__CG__hypo__3481	G1	gsnor-ko	Control	gsnor_Control	CG	hypo	WT_Control	3481	1	23811801	23812000	1	1	1											0	0	0
G1__gsnor_Control__CG__hypo__3482	G1	gsnor-ko	Control	gsnor_Control	CG	hypo	WT_Control	3482	1	23841201	23841400	1	1	1											0	0	0
G1__gsnor_Control__CG__hypo__3483	G1	gsnor-ko	Control	gsnor_Control	CG	hypo	WT_Control	3483	1	23842401	23842600	1	1	1											0	0	0
G1__gsnor_Control__CG__hypo__3484	G1	gsnor-ko	Control	gsnor_Control	CG	hypo	WT_Control	3484	1	23854401	23854600	1	1	1											0	0	0
G1__gsnor_Control__CG__hypo__3485	G1	gsnor-ko	Control	gsnor_Control	CG	hypo	WT_Control	3485	1	23866501	23866700	1	1	1											0	0	0
G1__gsnor_Control__CG__hypo__3486	G1	gsnor-ko	Control	gsnor_Control	CG	hypo	WT_Control	3486	1	23866551	23866750	1	1	1											0	0	0
G1__gsnor_Control__CG__hypo__3487	G1	gsnor-ko	Control	gsnor_Control	CG	hypo	WT_Control	3487	1	23866601	23866800	1	1	1											0	0	0
G1__gsnor_Control__CG__hypo__3488	G1	gsnor-ko	Control	gsnor_Control	CG	hypo	WT_Control	3488	1	23867151	23867350	1	1	1											0	0	0
G1__gsnor_Control__CG__hypo__3489	G1	gsnor-ko	Control	gsnor_Control	CG	hypo	WT_Control	3489	1	23867201	23867400	1	1	1											0	0	0
G1__gsnor_Control__CG__hypo__3490	G1	gsnor-ko	Control	gsnor_Control	CG	hypo	WT_Control	3490	1	23867251	23867450	1	1	1											0	0	0
G1__gsnor_Control__CG__hypo__3491	G1	gsnor-ko	Control	gsnor_Control	CG	hypo	WT_Control	3491	1	23882051	23882250	1	1	1											0	0	0
G1__gsnor_Control__CG__hypo__3492	G1	gsnor-ko	Control	gsnor_Control	CG	hypo	WT_Control	3492	1	23946801	23947000	1	1	1											0	0	0
G1__gsnor_Control__CG__hypo__3493	G1	gsnor-ko	Control	gsnor_Control	CG	hypo	WT_Control	3493	1	23975951	23976150	1	1	1											0	0	0
G1__gsnor_Control__CG__hypo__3494	G1	gsnor-ko	Control	gsnor_Control	CG	hypo	WT_Control	3494	1	23979651	23979850	1	1	1											0	0	0
G1__gsnor_Control__CG__hypo__3495	G1	gsnor-ko	Control	gsnor_Control	CG	hypo	WT_Control	3495	1	23997251	23997450	1	1	1											0	0	0
G1__gsnor_Control__CG__hypo__3496	G1	gsnor-ko	Control	gsnor_Control	CG	hypo	WT_Control	3496	1	24020801	24021000	1	1	1											0	0	0
G1__gsnor_Control__CG__hypo__3497	G1	gsnor-ko	Control	gsnor_Control	CG	hypo	WT_Control	3497	1	24020851	24021050	1	1	1											0	0	0
G1__gsnor_Control__CG__hypo__3498	G1	gsnor-ko	Control	gsnor_Control	CG	hypo	WT_Control	3498	1	24020901	24021100	1	1	1											0	0	0
G1__gsnor_Control__CG__hypo__3499	G1	gsnor-ko	Control	gsnor_Control	CG	hypo	WT_Control	3499	1	24021901	24022100	1	1	1											0	0	0
G1__gsnor_Control__CG__hypo__3500	G1	gsnor-ko	Control	gsnor_Control	CG	hypo	WT_Control	3500	1	24074951	24075150	1	1	1											0	0	0
G1__gsnor_Control__CG__hypo__3501	G1	gsnor-ko	Control	gsnor_Control	CG	hypo	WT_Control	3501	1	24078251	24078450	1	1	1											0	0	0
G1__gsnor_Control__CG__hypo__3502	G1	gsnor-ko	Control	gsnor_Control	CG	hypo	WT_Control	3502	1	24088901	24089100	1	1	1											0	0	0
G1__gsnor_Control__CG__hypo__3503	G1	gsnor-ko	Control	gsnor_Control	CG	hypo	WT_Control	3503	1	24088951	24089150	1	1	1											0	0	0
G1__gsnor_Control__CG__hypo__3504	G1	gsnor-ko	Control	gsnor_Control	CG	hypo	WT_Control	3504	1	24089001	24089200	1	1	1											0	0	0
G1__gsnor_Control__CG__hypo__3505	G1	gsnor-ko	Control	gsnor_Control	CG	hypo	WT_Control	3505	1	24089751	24089950	1	1	1											0	0	0
G1__gsnor_Control__CG__hypo__3506	G1	gsnor-ko	Control	gsnor_Control	CG	hypo	WT_Control	3506	1	24089801	24090000	1	1	1											0	0	0
G1__gsnor_Control__CG__hypo__3507	G1	gsnor-ko	Control	gsnor_Control	CG	hypo	WT_Control	3507	1	24089901	24090100	1	1	1											0	0	0
G1__gsnor_Control__CG__hypo__3508	G1	gsnor-ko	Control	gsnor_Control	CG	hypo	WT_Control	3508	1	24089951	24090150	1	1	1											0	0	0
G1__gsnor_Control__CG__hypo__3509	G1	gsnor-ko	Control	gsnor_Control	CG	hypo	WT_Control	3509	1	24177351	24177550	1	1	1											0	0	0
G1__gsnor_Control__CG__hypo__3510	G1	gsnor-ko	Control	gsnor_Control	CG	hypo	WT_Control	3510	1	24177401	24177600	1	1	1											0	0	0
G1__gsnor_Control__CG__hypo__3511	G1	gsnor-ko	Control	gsnor_Control	CG	hypo	WT_Control	3511	1	24177451	24177650	1	1	1											0	0	0
G1__gsnor_Control__CG__hypo__3512	G1	gsnor-ko	Control	gsnor_Control	CG	hypo	WT_Control	3512	1	24177501	24177700	1	1	1											0	0	0
G1__gsnor_Control__CG__hypo__3513	G1	gsnor-ko	Control	gsnor_Control	CG	hypo	WT_Control	3513	1	24177551	24177750	1	1	1											0	0	0
G1__gsnor_Control__CG__hypo__3514	G1	gsnor-ko	Control	gsnor_Control	CG	hypo	WT_Control	3514	1	24177601	24177800	1	1	1											0	0	0
G1__gsnor_Control__CG__hypo__3515	G1	gsnor-ko	Control	gsnor_Control	CG	hypo	WT_Control	3515	1	24177651	24177850	1	1	1											0	0	0
G1__gsnor_Control__CG__hypo__3516	G1	gsnor-ko	Control	gsnor_Control	CG	hypo	WT_Control	3516	1	24178651	24178850	1	1	1											0	0	0
G1__gsnor_Control__CG__hypo__3517	G1	gsnor-ko	Control	gsnor_Control	CG	hypo	WT_Control	3517	1	24178701	24178900	1	1	1											0	0	0
G1__gsnor_Control__CG__hypo__3518	G1	gsnor-ko	Control	gsnor_Control	CG	hypo	WT_Control	3518	1	24178751	24178950	1	1	1											0	0	0
G1__gsnor_Control__CG__hypo__3519	G1	gsnor-ko	Control	gsnor_Control	CG	hypo	WT_Control	3519	1	24180401	24180600	1	1	1											0	0	0
G1__gsnor_Control__CG__hypo__3520	G1	gsnor-ko	Control	gsnor_Control	CG	hypo	WT_Control	3520	1	24200501	24200700	1	1	1											0	0	0
G1__gsnor_Control__CG__hypo__3521	G1	gsnor-ko	Control	gsnor_Control	CG	hypo	WT_Control	3521	1	24200551	24200750	1	1	1											0	0	0
G1__gsnor_Control__CG__hypo__3522	G1	gsnor-ko	Control	gsnor_Control	CG	hypo	WT_Control	3522	1	24208951	24209150	1	1	1											0	0	0
G1__gsnor_Control__CG__hypo__3523	G1	gsnor-ko	Control	gsnor_Control	CG	hypo	WT_Control	3523	1	24209001	24209200	1	1	1											0	0	0
G1__gsnor_Control__CG__hypo__3524	G1	gsnor-ko	Control	gsnor_Control	CG	hypo	WT_Control	3524	1	24209051	24209250	1	1	1											0	0	0
G1__gsnor_Control__CG__hypo__3525	G1	gsnor-ko	Control	gsnor_Control	CG	hypo	WT_Control	3525	1	24209101	24209300	1	1	1											0	0	0
G1__gsnor_Control__CG__hypo__3526	G1	gsnor-ko	Control	gsnor_Control	CG	hypo	WT_Control	3526	1	24214951	24215150	1	1	1											0	0	0
G1__gsnor_Control__CG__hypo__3527	G1	gsnor-ko	Control	gsnor_Control	CG	hypo	WT_Control	3527	1	24215001	24215200	1	1	1											0	0	0
G1__gsnor_Control__CG__hypo__3528	G1	gsnor-ko	Control	gsnor_Control	CG	hypo	WT_Control	3528	1	24228551	24228750	1	1	1											0	0	0
G1__gsnor_Control__CG__hypo__3529	G1	gsnor-ko	Control	gsnor_Control	CG	hypo	WT_Control	3529	1	24228601	24228800	1	1	1											0	0	0
G1__gsnor_Control__CG__hypo__3530	G1	gsnor-ko	Control	gsnor_Control	CG	hypo	WT_Control	3530	1	24228651	24228850	1	1	1											0	0	0
G1__gsnor_Control__CG__hypo__3531	G1	gsnor-ko	Control	gsnor_Control	CG	hypo	WT_Control	3531	1	24228751	24228950	1	1	1											0	0	0
G1__gsnor_Control__CG__hypo__3532	G1	gsnor-ko	Control	gsnor_Control	CG	hypo	WT_Control	3532	1	24232401	24232600	1	1	1											0	0	0
G1__gsnor_Control__CG__hypo__3533	G1	gsnor-ko	Control	gsnor_Control	CG	hypo	WT_Control	3533	1	24232451	24232650	1	1	1											0	0	0
G1__gsnor_Control__CG__hypo__3534	G1	gsnor-ko	Control	gsnor_Control	CG	hypo	WT_Control	3534	1	24238001	24238200	1	1	1											0	0	0
G1__gsnor_Control__CG__hypo__3535	G1	gsnor-ko	Control	gsnor_Control	CG	hypo	WT_Control	3535	1	24238051	24238250	1	1	1											0	0	0
G1__gsnor_Control__CG__hypo__3536	G1	gsnor-ko	Control	gsnor_Control	CG	hypo	WT_Control	3536	1	24238101	24238300	1	1	1											0	0	0
G1__gsnor_Control__CG__hypo__3537	G1	gsnor-ko	Control	gsnor_Control	CG	hypo	WT_Control	3537	1	24243051	24243250	1	1	1											0	0	0
G1__gsnor_Control__CG__hypo__3538	G1	gsnor-ko	Control	gsnor_Control	CG	hypo	WT_Control	3538	1	24243101	24243300	1	1	1											0	0	0
G1__gsnor_Control__CG__hypo__3539	G1	gsnor-ko	Control	gsnor_Control	CG	hypo	WT_Control	3539	1	24249251	24249450	1	1	1											0	0	0
G1__gsnor_Control__CG__hypo__3540	G1	gsnor-ko	Control	gsnor_Control	CG	hypo	WT_Control	3540	1	24270151	24270350	1	1	1											0	0	0
G1__gsnor_Control__CG__hypo__3541	G1	gsnor-ko	Control	gsnor_Control	CG	hypo	WT_Control	3541	1	24270201	24270400	1	1	1											0	0	0
G1__gsnor_Control__CG__hypo__3542	G1	gsnor-ko	Control	gsnor_Control	CG	hypo	WT_Control	3542	1	24270301	24270500	1	1	1											0	0	0
G1__gsnor_Control__CG__hypo__3543	G1	gsnor-ko	Control	gsnor_Control	CG	hypo	WT_Control	3543	1	24287651	24287850	1	1	1											0	0	0
G1__gsnor_Control__CG__hypo__3544	G1	gsnor-ko	Control	gsnor_Control	CG	hypo	WT_Control	3544	1	24287701	24287900	1	1	1											0	0	0
G1__gsnor_Control__CG__hypo__3545	G1	gsnor-ko	Control	gsnor_Control	CG	hypo	WT_Control	3545	1	24287751	24287950	1	1	1											0	0	0
G1__gsnor_Control__CG__hypo__3546	G1	gsnor-ko	Control	gsnor_Control	CG	hypo	WT_Control	3546	1	24287801	24288000	1	1	1											0	0	0
G1__gsnor_Control__CG__hypo__3547	G1	gsnor-ko	Control	gsnor_Control	CG	hypo	WT_Control	3547	1	24297201	24297400	1	1	1											0	0	0
G1__gsnor_Control__CG__hypo__3548	G1	gsnor-ko	Control	gsnor_Control	CG	hypo	WT_Control	3548	1	24297251	24297450	1	1	1											0	0	0
G1__gsnor_Control__CG__hypo__3549	G1	gsnor-ko	Control	gsnor_Control	CG	hypo	WT_Control	3549	1	24297301	24297500	1	1	1											0	0	0
G1__gsnor_Control__CG__hypo__3550	G1	gsnor-ko	Control	gsnor_Control	CG	hypo	WT_Control	3550	1	24309051	24309250	1	1	1											0	0	0
G1__gsnor_Control__CG__hypo__3551	G1	gsnor-ko	Control	gsnor_Control	CG	hypo	WT_Control	3551	1	24309951	24310150	1	1	1											0	0	0
G1__gsnor_Control__CG__hypo__3552	G1	gsnor-ko	Control	gsnor_Control	CG	hypo	WT_Control	3552	1	24310001	24310200	1	1	1											0	0	0
G1__gsnor_Control__CG__hypo__3553	G1	gsnor-ko	Control	gsnor_Control	CG	hypo	WT_Control	3553	1	24310051	24310250	1	1	1											0	0	0
G1__gsnor_Control__CG__hypo__3554	G1	gsnor-ko	Control	gsnor_Control	CG	hypo	WT_Control	3554	1	24311051	24311250	1	1	1											0	0	0
G1__gsnor_Control__CG__hypo__3555	G1	gsnor-ko	Control	gsnor_Control	CG	hypo	WT_Control	3555	1	24314751	24314950	1	1	1											0	0	0
G1__gsnor_Control__CG__hypo__3556	G1	gsnor-ko	Control	gsnor_Control	CG	hypo	WT_Control	3556	1	24314801	24315000	1	1	1											0	0	0
G1__gsnor_Control__CG__hypo__3557	G1	gsnor-ko	Control	gsnor_Control	CG	hypo	WT_Control	3557	1	24314851	24315050	1	1	1											0	0	0
G1__gsnor_Control__CG__hypo__3558	G1	gsnor-ko	Control	gsnor_Control	CG	hypo	WT_Control	3558	1	24314901	24315100	1	1	1											0	0	0
G1__gsnor_Control__CG__hypo__3559	G1	gsnor-ko	Control	gsnor_Control	CG	hypo	WT_Control	3559	1	24322201	24322400	1	1	1											0	0	0
G1__gsnor_Control__CG__hypo__3560	G1	gsnor-ko	Control	gsnor_Control	CG	hypo	WT_Control	3560	1	24322251	24322450	1	1	1											0	0	0
G1__gsnor_Control__CG__hypo__3561	G1	gsnor-ko	Control	gsnor_Control	CG	hypo	WT_Control	3561	1	24322301	24322500	1	1	1											0	0	0
G1__gsnor_Control__CG__hypo__3562	G1	gsnor-ko	Control	gsnor_Control	CG	hypo	WT_Control	3562	1	24323101	24323300	1	1	1											0	0	0
G1__gsnor_Control__CG__hypo__3563	G1	gsnor-ko	Control	gsnor_Control	CG	hypo	WT_Control	3563	1	24323151	24323350	1	1	1											0	0	0
G1__gsnor_Control__CG__hypo__3564	G1	gsnor-ko	Control	gsnor_Control	CG	hypo	WT_Control	3564	1	24323201	24323400	1	1	1											0	0	0
G1__gsnor_Control__CG__hypo__3565	G1	gsnor-ko	Control	gsnor_Control	CG	hypo	WT_Control	3565	1	24333351	24333550	1	1	1											0	0	0
G1__gsnor_Control__CG__hypo__3566	G1	gsnor-ko	Control	gsnor_Control	CG	hypo	WT_Control	3566	1	24359651	24359850	1	1	1											0	0	0
G1__gsnor_Control__CG__hypo__3567	G1	gsnor-ko	Control	gsnor_Control	CG	hypo	WT_Control	3567	1	24359701	24359900	1	1	1											0	0	0
G1__gsnor_Control__CG__hypo__3568	G1	gsnor-ko	Control	gsnor_Control	CG	hypo	WT_Control	3568	1	24368901	24369100	1	1	1											0	0	0
G1__gsnor_Control__CG__hypo__3569	G1	gsnor-ko	Control	gsnor_Control	CG	hypo	WT_Control	3569	1	24374301	24374500	1	1	1											0	0	0
G1__gsnor_Control__CG__hypo__3570	G1	gsnor-ko	Control	gsnor_Control	CG	hypo	WT_Control	3570	1	24379101	24379300	1	1	1											0	0	0
G1__gsnor_Control__CG__hypo__3571	G1	gsnor-ko	Control	gsnor_Control	CG	hypo	WT_Control	3571	1	24379151	24379350	1	1	1											0	0	0
G1__gsnor_Control__CG__hypo__3572	G1	gsnor-ko	Control	gsnor_Control	CG	hypo	WT_Control	3572	1	24379451	24379650	1	1	1											0	0	0
G1__gsnor_Control__CG__hypo__3573	G1	gsnor-ko	Control	gsnor_Control	CG	hypo	WT_Control	3573	1	24379501	24379700	1	1	1											0	0	0
G1__gsnor_Control__CG__hypo__3574	G1	gsnor-ko	Control	gsnor_Control	CG	hypo	WT_Control	3574	1	24379551	24379750	1	1	1											0	0	0
G1__gsnor_Control__CG__hypo__3575	G1	gsnor-ko	Control	gsnor_Control	CG	hypo	WT_Control	3575	1	24379601	24379800	1	1	1											0	0	0
G1__gsnor_Control__CG__hypo__3576	G1	gsnor-ko	Control	gsnor_Control	CG	hypo	WT_Control	3576	1	24415151	24415350	1	1	1											0	0	0
G1__gsnor_Control__CG__hypo__3577	G1	gsnor-ko	Control	gsnor_Control	CG	hypo	WT_Control	3577	1	24415301	24415500	1	1	1											0	0	0
G1__gsnor_Control__CG__hypo__3578	G1	gsnor-ko	Control	gsnor_Control	CG	hypo	WT_Control	3578	1	24425351	24425550	1	1	1											0	0	0
G1__gsnor_Control__CG__hypo__3579	G1	gsnor-ko	Control	gsnor_Control	CG	hypo	WT_Control	3579	1	24425401	24425600	1	1	1											0	0	0
G1__gsnor_Control__CG__hypo__3580	G1	gsnor-ko	Control	gsnor_Control	CG	hypo	WT_Control	3580	1	24425451	24425650	1	1	1											0	0	0
G1__gsnor_Control__CG__hypo__3581	G1	gsnor-ko	Control	gsnor_Control	CG	hypo	WT_Control	3581	1	24430001	24430200	1	1	1											0	0	0
G1__gsnor_Control__CG__hypo__3582	G1	gsnor-ko	Control	gsnor_Control	CG	hypo	WT_Control	3582	1	24430051	24430250	1	1	1											0	0	0
G1__gsnor_Control__CG__hypo__3583	G1	gsnor-ko	Control	gsnor_Control	CG	hypo	WT_Control	3583	1	24445801	24446000	1	1	1											0	0	0
G1__gsnor_Control__CG__hypo__3584	G1	gsnor-ko	Control	gsnor_Control	CG	hypo	WT_Control	3584	1	24445851	24446050	1	1	1											0	0	0
G1__gsnor_Control__CG__hypo__3585	G1	gsnor-ko	Control	gsnor_Control	CG	hypo	WT_Control	3585	1	24445901	24446100	1	1	1											0	0	0
G1__gsnor_Control__CG__hypo__3586	G1	gsnor-ko	Control	gsnor_Control	CG	hypo	WT_Control	3586	1	24445951	24446150	1	1	1											0	0	0
G1__gsnor_Control__CG__hypo__3587	G1	gsnor-ko	Control	gsnor_Control	CG	hypo	WT_Control	3587	1	24454051	24454250	1	1	1											0	0	0
G1__gsnor_Control__CG__hypo__3588	G1	gsnor-ko	Control	gsnor_Control	CG	hypo	WT_Control	3588	1	24454101	24454300	1	1	1											0	0	0
G1__gsnor_Control__CG__hypo__3589	G1	gsnor-ko	Control	gsnor_Control	CG	hypo	WT_Control	3589	1	24464401	24464600	1	1	1											0	0	0
G1__gsnor_Control__CG__hypo__3590	G1	gsnor-ko	Control	gsnor_Control	CG	hypo	WT_Control	3590	1	24475801	24476000	1	1	1											0	0	0
G1__gsnor_Control__CG__hypo__3591	G1	gsnor-ko	Control	gsnor_Control	CG	hypo	WT_Control	3591	1	24486051	24486250	1	1	1											0	0	0
G1__gsnor_Control__CG__hypo__3592	G1	gsnor-ko	Control	gsnor_Control	CG	hypo	WT_Control	3592	1	24486101	24486300	1	1	1											0	0	0
G1__gsnor_Control__CG__hypo__3593	G1	gsnor-ko	Control	gsnor_Control	CG	hypo	WT_Control	3593	1	24488251	24488450	1	1	1											0	0	0
G1__gsnor_Control__CG__hypo__3594	G1	gsnor-ko	Control	gsnor_Control	CG	hypo	WT_Control	3594	1	24488301	24488500	1	1	1											0	0	0
G1__gsnor_Control__CG__hypo__3595	G1	gsnor-ko	Control	gsnor_Control	CG	hypo	WT_Control	3595	1	24488351	24488550	1	1	1											0	0	0
G1__gsnor_Control__CG__hypo__3596	G1	gsnor-ko	Control	gsnor_Control	CG	hypo	WT_Control	3596	1	24488401	24488600	1	1	1											0	0	0
G1__gsnor_Control__CG__hypo__3597	G1	gsnor-ko	Control	gsnor_Control	CG	hypo	WT_Control	3597	1	24491301	24491500	1	1	1											0	0	0
G1__gsnor_Control__CG__hypo__3598	G1	gsnor-ko	Control	gsnor_Control	CG	hypo	WT_Control	3598	1	24491351	24491550	1	1	1											0	0	0
G1__gsnor_Control__CG__hypo__3599	G1	gsnor-ko	Control	gsnor_Control	CG	hypo	WT_Control	3599	1	24491401	24491600	1	1	1											0	0	0
G1__gsnor_Control__CG__hypo__3600	G1	gsnor-ko	Control	gsnor_Control	CG	hypo	WT_Control	3600	1	24509451	24509650	1	1	1											0	0	0
G1__gsnor_Control__CG__hypo__3601	G1	gsnor-ko	Control	gsnor_Control	CG	hypo	WT_Control	3601	1	24516701	24516900	1	1	1											0	0	0
G1__gsnor_Control__CG__hypo__3602	G1	gsnor-ko	Control	gsnor_Control	CG	hypo	WT_Control	3602	1	24516751	24516950	1	1	1											0	0	0
G1__gsnor_Control__CG__hypo__3603	G1	gsnor-ko	Control	gsnor_Control	CG	hypo	WT_Control	3603	1	24516801	24517000	1	1	1											0	0	0
G1__gsnor_Control__CG__hypo__3604	G1	gsnor-ko	Control	gsnor_Control	CG	hypo	WT_Control	3604	1	24525901	24526100	1	1	1											0	0	0
G1__gsnor_Control__CG__hypo__3605	G1	gsnor-ko	Control	gsnor_Control	CG	hypo	WT_Control	3605	1	24553551	24553750	1	1	1											0	0	0
G1__gsnor_Control__CG__hypo__3606	G1	gsnor-ko	Control	gsnor_Control	CG	hypo	WT_Control	3606	1	24567551	24567750	1	1	1											0	0	0
G1__gsnor_Control__CG__hypo__3607	G1	gsnor-ko	Control	gsnor_Control	CG	hypo	WT_Control	3607	1	24567601	24567800	1	1	1											0	0	0
G1__gsnor_Control__CG__hypo__3608	G1	gsnor-ko	Control	gsnor_Control	CG	hypo	WT_Control	3608	1	24567651	24567850	1	1	1											0	0	0
G1__gsnor_Control__CG__hypo__3609	G1	gsnor-ko	Control	gsnor_Control	CG	hypo	WT_Control	3609	1	24567701	24567900	1	1	1											0	0	0
G1__gsnor_Control__CG__hypo__3610	G1	gsnor-ko	Control	gsnor_Control	CG	hypo	WT_Control	3610	1	24639051	24639250	1	1	1											0	0	0
G1__gsnor_Control__CG__hypo__3611	G1	gsnor-ko	Control	gsnor_Control	CG	hypo	WT_Control	3611	1	24639101	24639300	1	1	1											0	0	0
G1__gsnor_Control__CG__hypo__3612	G1	gsnor-ko	Control	gsnor_Control	CG	hypo	WT_Control	3612	1	24639151	24639350	1	1	1											0	0	0
G1__gsnor_Control__CG__hypo__3613	G1	gsnor-ko	Control	gsnor_Control	CG	hypo	WT_Control	3613	1	24639451	24639650	1	1	1											0	0	0
G1__gsnor_Control__CG__hypo__3614	G1	gsnor-ko	Control	gsnor_Control	CG	hypo	WT_Control	3614	1	24639501	24639700	1	1	1											0	0	0
G1__gsnor_Control__CG__hypo__3615	G1	gsnor-ko	Control	gsnor_Control	CG	hypo	WT_Control	3615	1	24639551	24639750	1	1	1											0	0	0
G1__gsnor_Control__CG__hypo__3616	G1	gsnor-ko	Control	gsnor_Control	CG	hypo	WT_Control	3616	1	24646051	24646250	1	1	1											0	0	0
G1__gsnor_Control__CG__hypo__3617	G1	gsnor-ko	Control	gsnor_Control	CG	hypo	WT_Control	3617	1	24646101	24646300	1	1	1											0	0	0
G1__gsnor_Control__CG__hypo__3618	G1	gsnor-ko	Control	gsnor_Control	CG	hypo	WT_Control	3618	1	24667251	24667450	1	1	1											0	0	0
G1__gsnor_Control__CG__hypo__3619	G1	gsnor-ko	Control	gsnor_Control	CG	hypo	WT_Control	3619	1	24668301	24668500	1	1	1											0	0	0
G1__gsnor_Control__CG__hypo__3620	G1	gsnor-ko	Control	gsnor_Control	CG	hypo	WT_Control	3620	1	24668351	24668550	1	1	1											0	0	0
G1__gsnor_Control__CG__hypo__3621	G1	gsnor-ko	Control	gsnor_Control	CG	hypo	WT_Control	3621	1	24668401	24668600	1	1	1											0	0	0
G1__gsnor_Control__CG__hypo__3622	G1	gsnor-ko	Control	gsnor_Control	CG	hypo	WT_Control	3622	1	24668451	24668650	1	1	1											0	0	0
G1__gsnor_Control__CG__hypo__3623	G1	gsnor-ko	Control	gsnor_Control	CG	hypo	WT_Control	3623	1	24697401	24697600	1	1	1											0	0	0
G1__gsnor_Control__CG__hypo__3624	G1	gsnor-ko	Control	gsnor_Control	CG	hypo	WT_Control	3624	1	24714451	24714650	1	1	1											0	0	0
G1__gsnor_Control__CG__hypo__3625	G1	gsnor-ko	Control	gsnor_Control	CG	hypo	WT_Control	3625	1	24714501	24714700	1	1	1											0	0	0
G1__gsnor_Control__CG__hypo__3626	G1	gsnor-ko	Control	gsnor_Control	CG	hypo	WT_Control	3626	1	24729001	24729200	1	1	1											0	0	0
G1__gsnor_Control__CG__hypo__3627	G1	gsnor-ko	Control	gsnor_Control	CG	hypo	WT_Control	3627	1	24729051	24729250	1	1	1											0	0	0
G1__gsnor_Control__CG__hypo__3628	G1	gsnor-ko	Control	gsnor_Control	CG	hypo	WT_Control	3628	1	24729101	24729300	1	1	1											0	0	0
G1__gsnor_Control__CG__hypo__3629	G1	gsnor-ko	Control	gsnor_Control	CG	hypo	WT_Control	3629	1	24729151	24729350	1	1	1											0	0	0
G1__gsnor_Control__CG__hypo__3630	G1	gsnor-ko	Control	gsnor_Control	CG	hypo	WT_Control	3630	1	24729201	24729400	1	1	1											0	0	0
G1__gsnor_Control__CG__hypo__3631	G1	gsnor-ko	Control	gsnor_Control	CG	hypo	WT_Control	3631	1	24729251	24729450	1	1	1											0	0	0
G1__gsnor_Control__CG__hypo__3632	G1	gsnor-ko	Control	gsnor_Control	CG	hypo	WT_Control	3632	1	24736851	24737050	1	1	1											0	0	0
G1__gsnor_Control__CG__hypo__3633	G1	gsnor-ko	Control	gsnor_Control	CG	hypo	WT_Control	3633	1	24738501	24738700	1	1	1											0	0	0
G1__gsnor_Control__CG__hypo__3634	G1	gsnor-ko	Control	gsnor_Control	CG	hypo	WT_Control	3634	1	24783051	24783250	1	1	1											0	0	0
G1__gsnor_Control__CG__hypo__3635	G1	gsnor-ko	Control	gsnor_Control	CG	hypo	WT_Control	3635	1	24783101	24783300	1	1	1											0	0	0
G1__gsnor_Control__CG__hypo__3636	G1	gsnor-ko	Control	gsnor_Control	CG	hypo	WT_Control	3636	1	24787501	24787700	1	1	1											0	0	0
G1__gsnor_Control__CG__hypo__3637	G1	gsnor-ko	Control	gsnor_Control	CG	hypo	WT_Control	3637	1	24787551	24787750	1	1	1											0	0	0
G1__gsnor_Control__CG__hypo__3638	G1	gsnor-ko	Control	gsnor_Control	CG	hypo	WT_Control	3638	1	24787601	24787800	1	1	1											0	0	0
G1__gsnor_Control__CG__hypo__3639	G1	gsnor-ko	Control	gsnor_Control	CG	hypo	WT_Control	3639	1	24816601	24816800	1	1	1											0	0	0
G1__gsnor_Control__CG__hypo__3640	G1	gsnor-ko	Control	gsnor_Control	CG	hypo	WT_Control	3640	1	24816651	24816850	1	1	1											0	0	0
G1__gsnor_Control__CG__hypo__3641	G1	gsnor-ko	Control	gsnor_Control	CG	hypo	WT_Control	3641	1	24816701	24816900	1	1	1											0	0	0
G1__gsnor_Control__CG__hypo__3642	G1	gsnor-ko	Control	gsnor_Control	CG	hypo	WT_Control	3642	1	24849501	24849700	1	1	1											0	0	0
G1__gsnor_Control__CG__hypo__3643	G1	gsnor-ko	Control	gsnor_Control	CG	hypo	WT_Control	3643	1	24849551	24849750	1	1	1											0	0	0
G1__gsnor_Control__CG__hypo__3644	G1	gsnor-ko	Control	gsnor_Control	CG	hypo	WT_Control	3644	1	24850201	24850400	1	1	1											0	0	0
G1__gsnor_Control__CG__hypo__3645	G1	gsnor-ko	Control	gsnor_Control	CG	hypo	WT_Control	3645	1	24850251	24850450	1	1	1											0	0	0
G1__gsnor_Control__CG__hypo__3646	G1	gsnor-ko	Control	gsnor_Control	CG	hypo	WT_Control	3646	1	24850301	24850500	1	1	1											0	0	0
G1__gsnor_Control__CG__hypo__3647	G1	gsnor-ko	Control	gsnor_Control	CG	hypo	WT_Control	3647	1	24853251	24853450	1	1	1											0	0	0
G1__gsnor_Control__CG__hypo__3648	G1	gsnor-ko	Control	gsnor_Control	CG	hypo	WT_Control	3648	1	24890951	24891150	1	1	1											0	0	0
G1__gsnor_Control__CG__hypo__3649	G1	gsnor-ko	Control	gsnor_Control	CG	hypo	WT_Control	3649	1	24891001	24891200	1	1	1											0	0	0
G1__gsnor_Control__CG__hypo__3650	G1	gsnor-ko	Control	gsnor_Control	CG	hypo	WT_Control	3650	1	24891051	24891250	1	1	1											0	0	0
G1__gsnor_Control__CG__hypo__3651	G1	gsnor-ko	Control	gsnor_Control	CG	hypo	WT_Control	3651	1	24921801	24922000	1	1	1											0	0	0
G1__gsnor_Control__CG__hypo__3652	G1	gsnor-ko	Control	gsnor_Control	CG	hypo	WT_Control	3652	1	24937351	24937550	1	1	1											0	0	0
G1__gsnor_Control__CG__hypo__3653	G1	gsnor-ko	Control	gsnor_Control	CG	hypo	WT_Control	3653	1	24937401	24937600	1	1	1											0	0	0
G1__gsnor_Control__CG__hypo__3654	G1	gsnor-ko	Control	gsnor_Control	CG	hypo	WT_Control	3654	1	24937451	24937650	1	1	1											0	0	0
G1__gsnor_Control__CG__hypo__3655	G1	gsnor-ko	Control	gsnor_Control	CG	hypo	WT_Control	3655	1	24953501	24953700	1	1	1											0	0	0
G1__gsnor_Control__CG__hypo__3656	G1	gsnor-ko	Control	gsnor_Control	CG	hypo	WT_Control	3656	1	24972051	24972250	1	1	1											0	0	0
G1__gsnor_Control__CG__hypo__3657	G1	gsnor-ko	Control	gsnor_Control	CG	hypo	WT_Control	3657	1	24972101	24972300	1	1	1											0	0	0
G1__gsnor_Control__CG__hypo__3658	G1	gsnor-ko	Control	gsnor_Control	CG	hypo	WT_Control	3658	1	24983901	24984100	1	1	1											0	0	0
G1__gsnor_Control__CG__hypo__3659	G1	gsnor-ko	Control	gsnor_Control	CG	hypo	WT_Control	3659	1	25020201	25020400	1	1	1											0	0	0
G1__gsnor_Control__CG__hypo__3660	G1	gsnor-ko	Control	gsnor_Control	CG	hypo	WT_Control	3660	1	25020251	25020450	1	1	1											0	0	0
G1__gsnor_Control__CG__hypo__3661	G1	gsnor-ko	Control	gsnor_Control	CG	hypo	WT_Control	3661	1	25021051	25021250	1	1	1											0	0	0
G1__gsnor_Control__CG__hypo__3662	G1	gsnor-ko	Control	gsnor_Control	CG	hypo	WT_Control	3662	1	25038601	25038800	1	1	1											0	0	0
G1__gsnor_Control__CG__hypo__3663	G1	gsnor-ko	Control	gsnor_Control	CG	hypo	WT_Control	3663	1	25069751	25069950	1	1	1											0	0	0
G1__gsnor_Control__CG__hypo__3664	G1	gsnor-ko	Control	gsnor_Control	CG	hypo	WT_Control	3664	1	25069801	25070000	1	1	1											0	0	0
G1__gsnor_Control__CG__hypo__3665	G1	gsnor-ko	Control	gsnor_Control	CG	hypo	WT_Control	3665	1	25069851	25070050	1	1	1											0	0	0
G1__gsnor_Control__CG__hypo__3666	G1	gsnor-ko	Control	gsnor_Control	CG	hypo	WT_Control	3666	1	25071701	25071900	1	1	1											0	0	0
G1__gsnor_Control__CG__hypo__3667	G1	gsnor-ko	Control	gsnor_Control	CG	hypo	WT_Control	3667	1	25076051	25076250	1	1	1											0	0	0
G1__gsnor_Control__CG__hypo__3668	G1	gsnor-ko	Control	gsnor_Control	CG	hypo	WT_Control	3668	1	25079901	25080100	1	1	1											0	0	0
G1__gsnor_Control__CG__hypo__3669	G1	gsnor-ko	Control	gsnor_Control	CG	hypo	WT_Control	3669	1	25079951	25080150	1	1	1											0	0	0
G1__gsnor_Control__CG__hypo__3670	G1	gsnor-ko	Control	gsnor_Control	CG	hypo	WT_Control	3670	1	25080001	25080200	1	1	1											0	0	0
G1__gsnor_Control__CG__hypo__3671	G1	gsnor-ko	Control	gsnor_Control	CG	hypo	WT_Control	3671	1	25080051	25080250	1	1	1											0	0	0
G1__gsnor_Control__CG__hypo__3672	G1	gsnor-ko	Control	gsnor_Control	CG	hypo	WT_Control	3672	1	25080151	25080350	1	1	1											0	0	0
G1__gsnor_Control__CG__hypo__3673	G1	gsnor-ko	Control	gsnor_Control	CG	hypo	WT_Control	3673	1	25094201	25094400	1	1	1											0	0	0
G1__gsnor_Control__CG__hypo__3674	G1	gsnor-ko	Control	gsnor_Control	CG	hypo	WT_Control	3674	1	25094251	25094450	1	1	1											0	0	0
G1__gsnor_Control__CG__hypo__3675	G1	gsnor-ko	Control	gsnor_Control	CG	hypo	WT_Control	3675	1	25094301	25094500	1	1	1											0	0	0
G1__gsnor_Control__CG__hypo__3676	G1	gsnor-ko	Control	gsnor_Control	CG	hypo	WT_Control	3676	1	25107001	25107200	1	1	1											0	0	0
G1__gsnor_Control__CG__hypo__3677	G1	gsnor-ko	Control	gsnor_Control	CG	hypo	WT_Control	3677	1	25112001	25112200	1	1	1											0	0	0
G1__gsnor_Control__CG__hypo__3678	G1	gsnor-ko	Control	gsnor_Control	CG	hypo	WT_Control	3678	1	25112051	25112250	1	1	1											0	0	0
G1__gsnor_Control__CG__hypo__3679	G1	gsnor-ko	Control	gsnor_Control	CG	hypo	WT_Control	3679	1	25112101	25112300	1	1	1											0	0	0
G1__gsnor_Control__CG__hypo__3680	G1	gsnor-ko	Control	gsnor_Control	CG	hypo	WT_Control	3680	1	25112151	25112350	1	1	1											0	0	0
G1__gsnor_Control__CG__hypo__3681	G1	gsnor-ko	Control	gsnor_Control	CG	hypo	WT_Control	3681	1	25134001	25134200	1	1	1											0	0	0
G1__gsnor_Control__CG__hypo__3682	G1	gsnor-ko	Control	gsnor_Control	CG	hypo	WT_Control	3682	1	25134051	25134250	1	1	1											0	0	0
G1__gsnor_Control__CG__hypo__3683	G1	gsnor-ko	Control	gsnor_Control	CG	hypo	WT_Control	3683	1	25134101	25134300	1	1	1											0	0	0
G1__gsnor_Control__CG__hypo__3684	G1	gsnor-ko	Control	gsnor_Control	CG	hypo	WT_Control	3684	1	25142501	25142700	1	1	1											0	0	0
G1__gsnor_Control__CG__hypo__3685	G1	gsnor-ko	Control	gsnor_Control	CG	hypo	WT_Control	3685	1	25142601	25142800	1	1	1											0	0	0
G1__gsnor_Control__CG__hypo__3686	G1	gsnor-ko	Control	gsnor_Control	CG	hypo	WT_Control	3686	1	25163401	25163600	1	1	1											0	0	0
G1__gsnor_Control__CG__hypo__3687	G1	gsnor-ko	Control	gsnor_Control	CG	hypo	WT_Control	3687	1	25193951	25194150	1	1	1											0	0	0
G1__gsnor_Control__CG__hypo__3688	G1	gsnor-ko	Control	gsnor_Control	CG	hypo	WT_Control	3688	1	25199951	25200150	1	1	1											0	0	0
G1__gsnor_Control__CG__hypo__3689	G1	gsnor-ko	Control	gsnor_Control	CG	hypo	WT_Control	3689	1	25259501	25259700	1	1	1											0	0	0
G1__gsnor_Control__CG__hypo__3690	G1	gsnor-ko	Control	gsnor_Control	CG	hypo	WT_Control	3690	1	25259551	25259750	1	1	1											0	0	0
G1__gsnor_Control__CG__hypo__3691	G1	gsnor-ko	Control	gsnor_Control	CG	hypo	WT_Control	3691	1	25259601	25259800	1	1	1											0	0	0
G1__gsnor_Control__CG__hypo__3692	G1	gsnor-ko	Control	gsnor_Control	CG	hypo	WT_Control	3692	1	25285001	25285200	1	1	1											0	0	0
G1__gsnor_Control__CG__hypo__3693	G1	gsnor-ko	Control	gsnor_Control	CG	hypo	WT_Control	3693	1	25289701	25289900	1	1	1											0	0	0
G1__gsnor_Control__CG__hypo__3694	G1	gsnor-ko	Control	gsnor_Control	CG	hypo	WT_Control	3694	1	25292151	25292350	1	1	1											0	0	0
G1__gsnor_Control__CG__hypo__3695	G1	gsnor-ko	Control	gsnor_Control	CG	hypo	WT_Control	3695	1	25303101	25303300	1	1	1											0	0	0
G1__gsnor_Control__CG__hypo__3696	G1	gsnor-ko	Control	gsnor_Control	CG	hypo	WT_Control	3696	1	25304651	25304850	1	1	1											0	0	0
G1__gsnor_Control__CG__hypo__3697	G1	gsnor-ko	Control	gsnor_Control	CG	hypo	WT_Control	3697	1	25304701	25304900	1	1	1											0	0	0
G1__gsnor_Control__CG__hypo__3698	G1	gsnor-ko	Control	gsnor_Control	CG	hypo	WT_Control	3698	1	25304751	25304950	1	1	1											0	0	0
G1__gsnor_Control__CG__hypo__3699	G1	gsnor-ko	Control	gsnor_Control	CG	hypo	WT_Control	3699	1	25304801	25305000	1	1	1											0	0	0
G1__gsnor_Control__CG__hypo__3700	G1	gsnor-ko	Control	gsnor_Control	CG	hypo	WT_Control	3700	1	25328001	25328200	1	1	1											0	0	0
G1__gsnor_Control__CG__hypo__3701	G1	gsnor-ko	Control	gsnor_Control	CG	hypo	WT_Control	3701	1	25329501	25329700	1	1	1											0	0	0
G1__gsnor_Control__CG__hypo__3702	G1	gsnor-ko	Control	gsnor_Control	CG	hypo	WT_Control	3702	1	25360751	25360950	1	1	1											0	0	0
G1__gsnor_Control__CG__hypo__3703	G1	gsnor-ko	Control	gsnor_Control	CG	hypo	WT_Control	3703	1	25360801	25361000	1	1	1											0	0	0
G1__gsnor_Control__CG__hypo__3704	G1	gsnor-ko	Control	gsnor_Control	CG	hypo	WT_Control	3704	1	25360851	25361050	1	1	1											0	0	0
G1__gsnor_Control__CG__hypo__3705	G1	gsnor-ko	Control	gsnor_Control	CG	hypo	WT_Control	3705	1	25360901	25361100	1	1	1											0	0	0
G1__gsnor_Control__CG__hypo__3706	G1	gsnor-ko	Control	gsnor_Control	CG	hypo	WT_Control	3706	1	25384351	25384550	1	1	1											0	0	0
G1__gsnor_Control__CG__hypo__3707	G1	gsnor-ko	Control	gsnor_Control	CG	hypo	WT_Control	3707	1	25384401	25384600	1	1	1											0	0	0
G1__gsnor_Control__CG__hypo__3708	G1	gsnor-ko	Control	gsnor_Control	CG	hypo	WT_Control	3708	1	25384451	25384650	1	1	1											0	0	0
G1__gsnor_Control__CG__hypo__3709	G1	gsnor-ko	Control	gsnor_Control	CG	hypo	WT_Control	3709	1	25384501	25384700	1	1	1											0	0	0
G1__gsnor_Control__CG__hypo__3710	G1	gsnor-ko	Control	gsnor_Control	CG	hypo	WT_Control	3710	1	25387801	25388000	1	1	1											0	0	0
G1__gsnor_Control__CG__hypo__3711	G1	gsnor-ko	Control	gsnor_Control	CG	hypo	WT_Control	3711	1	25387851	25388050	1	1	1											0	0	0
G1__gsnor_Control__CG__hypo__3712	G1	gsnor-ko	Control	gsnor_Control	CG	hypo	WT_Control	3712	1	25387901	25388100	1	1	1											0	0	0
G1__gsnor_Control__CG__hypo__3713	G1	gsnor-ko	Control	gsnor_Control	CG	hypo	WT_Control	3713	1	25392651	25392850	1	1	1											0	0	0
G1__gsnor_Control__CG__hypo__3714	G1	gsnor-ko	Control	gsnor_Control	CG	hypo	WT_Control	3714	1	25393001	25393200	1	1	1											0	0	0
G1__gsnor_Control__CG__hypo__3715	G1	gsnor-ko	Control	gsnor_Control	CG	hypo	WT_Control	3715	1	25393051	25393250	1	1	1											0	0	0
G1__gsnor_Control__CG__hypo__3716	G1	gsnor-ko	Control	gsnor_Control	CG	hypo	WT_Control	3716	1	25393151	25393350	1	1	1											0	0	0
G1__gsnor_Control__CG__hypo__3717	G1	gsnor-ko	Control	gsnor_Control	CG	hypo	WT_Control	3717	1	25418951	25419150	1	1	1											0	0	0
G1__gsnor_Control__CG__hypo__3718	G1	gsnor-ko	Control	gsnor_Control	CG	hypo	WT_Control	3718	1	25419001	25419200	1	1	1											0	0	0
G1__gsnor_Control__CG__hypo__3719	G1	gsnor-ko	Control	gsnor_Control	CG	hypo	WT_Control	3719	1	25419051	25419250	1	1	1											0	0	0
G1__gsnor_Control__CG__hypo__3720	G1	gsnor-ko	Control	gsnor_Control	CG	hypo	WT_Control	3720	1	25435251	25435450	1	1	1											0	0	0
G1__gsnor_Control__CG__hypo__3721	G1	gsnor-ko	Control	gsnor_Control	CG	hypo	WT_Control	3721	1	25435851	25436050	1	1	1											0	0	0
G1__gsnor_Control__CG__hypo__3722	G1	gsnor-ko	Control	gsnor_Control	CG	hypo	WT_Control	3722	1	25435951	25436150	1	1	1											0	0	0
G1__gsnor_Control__CG__hypo__3723	G1	gsnor-ko	Control	gsnor_Control	CG	hypo	WT_Control	3723	1	25436001	25436200	1	1	1											0	0	0
G1__gsnor_Control__CG__hypo__3724	G1	gsnor-ko	Control	gsnor_Control	CG	hypo	WT_Control	3724	1	25460001	25460200	1	1	1											0	0	0
G1__gsnor_Control__CG__hypo__3725	G1	gsnor-ko	Control	gsnor_Control	CG	hypo	WT_Control	3725	1	25460201	25460400	1	1	1											0	0	0
G1__gsnor_Control__CG__hypo__3726	G1	gsnor-ko	Control	gsnor_Control	CG	hypo	WT_Control	3726	1	25469601	25469800	1	1	1											0	0	0
G1__gsnor_Control__CG__hypo__3727	G1	gsnor-ko	Control	gsnor_Control	CG	hypo	WT_Control	3727	1	25469651	25469850	1	1	1											0	0	0
G1__gsnor_Control__CG__hypo__3728	G1	gsnor-ko	Control	gsnor_Control	CG	hypo	WT_Control	3728	1	25492251	25492450	1	1	1											0	0	0
G1__gsnor_Control__CG__hypo__3729	G1	gsnor-ko	Control	gsnor_Control	CG	hypo	WT_Control	3729	1	25492301	25492500	1	1	1											0	0	0
G1__gsnor_Control__CG__hypo__3730	G1	gsnor-ko	Control	gsnor_Control	CG	hypo	WT_Control	3730	1	25494251	25494450	1	1	1											0	0	0
G1__gsnor_Control__CG__hypo__3731	G1	gsnor-ko	Control	gsnor_Control	CG	hypo	WT_Control	3731	1	25494351	25494550	1	1	1											0	0	0
G1__gsnor_Control__CG__hypo__3732	G1	gsnor-ko	Control	gsnor_Control	CG	hypo	WT_Control	3732	1	25494401	25494600	1	1	1											0	0	0
G1__gsnor_Control__CG__hypo__3733	G1	gsnor-ko	Control	gsnor_Control	CG	hypo	WT_Control	3733	1	25518301	25518500	1	1	1											0	0	0
G1__gsnor_Control__CG__hypo__3734	G1	gsnor-ko	Control	gsnor_Control	CG	hypo	WT_Control	3734	1	25518351	25518550	1	1	1											0	0	0
G1__gsnor_Control__CG__hypo__3735	G1	gsnor-ko	Control	gsnor_Control	CG	hypo	WT_Control	3735	1	25518401	25518600	1	1	1											0	0	0
G1__gsnor_Control__CG__hypo__3736	G1	gsnor-ko	Control	gsnor_Control	CG	hypo	WT_Control	3736	1	25522001	25522200	1	1	1											0	0	0
G1__gsnor_Control__CG__hypo__3737	G1	gsnor-ko	Control	gsnor_Control	CG	hypo	WT_Control	3737	1	25522801	25523000	1	1	1											0	0	0
G1__gsnor_Control__CG__hypo__3738	G1	gsnor-ko	Control	gsnor_Control	CG	hypo	WT_Control	3738	1	25522851	25523050	1	1	1											0	0	0
G1__gsnor_Control__CG__hypo__3739	G1	gsnor-ko	Control	gsnor_Control	CG	hypo	WT_Control	3739	1	25522901	25523100	1	1	1											0	0	0
G1__gsnor_Control__CG__hypo__3740	G1	gsnor-ko	Control	gsnor_Control	CG	hypo	WT_Control	3740	1	25540501	25540700	1	1	1											0	0	0
G1__gsnor_Control__CG__hypo__3741	G1	gsnor-ko	Control	gsnor_Control	CG	hypo	WT_Control	3741	1	25540551	25540750	1	1	1											0	0	0
G1__gsnor_Control__CG__hypo__3742	G1	gsnor-ko	Control	gsnor_Control	CG	hypo	WT_Control	3742	1	25540601	25540800	1	1	1											0	0	0
G1__gsnor_Control__CG__hypo__3743	G1	gsnor-ko	Control	gsnor_Control	CG	hypo	WT_Control	3743	1	25540651	25540850	1	1	1											0	0	0
G1__gsnor_Control__CG__hypo__3744	G1	gsnor-ko	Control	gsnor_Control	CG	hypo	WT_Control	3744	1	25560501	25560700	1	1	1											0	0	0
G1__gsnor_Control__CG__hypo__3745	G1	gsnor-ko	Control	gsnor_Control	CG	hypo	WT_Control	3745	1	25577401	25577600	1	1	1											0	0	0
G1__gsnor_Control__CG__hypo__3746	G1	gsnor-ko	Control	gsnor_Control	CG	hypo	WT_Control	3746	1	25577451	25577650	1	1	1											0	0	0
G1__gsnor_Control__CG__hypo__3747	G1	gsnor-ko	Control	gsnor_Control	CG	hypo	WT_Control	3747	1	25577501	25577700	1	1	1											0	0	0
G1__gsnor_Control__CG__hypo__3748	G1	gsnor-ko	Control	gsnor_Control	CG	hypo	WT_Control	3748	1	25577551	25577750	1	1	1											0	0	0
G1__gsnor_Control__CG__hypo__3749	G1	gsnor-ko	Control	gsnor_Control	CG	hypo	WT_Control	3749	1	25586101	25586300	1	1	1											0	0	0
G1__gsnor_Control__CG__hypo__3750	G1	gsnor-ko	Control	gsnor_Control	CG	hypo	WT_Control	3750	1	25586151	25586350	1	1	1											0	0	0
G1__gsnor_Control__CG__hypo__3751	G1	gsnor-ko	Control	gsnor_Control	CG	hypo	WT_Control	3751	1	25586201	25586400	1	1	1											0	0	0
G1__gsnor_Control__CG__hypo__3752	G1	gsnor-ko	Control	gsnor_Control	CG	hypo	WT_Control	3752	1	25650601	25650800	1	1	1											0	0	0
G1__gsnor_Control__CG__hypo__3753	G1	gsnor-ko	Control	gsnor_Control	CG	hypo	WT_Control	3753	1	25650651	25650850	1	1	1											0	0	0
G1__gsnor_Control__CG__hypo__3754	G1	gsnor-ko	Control	gsnor_Control	CG	hypo	WT_Control	3754	1	25650701	25650900	1	1	1											0	0	0
G1__gsnor_Control__CG__hypo__3755	G1	gsnor-ko	Control	gsnor_Control	CG	hypo	WT_Control	3755	1	25675451	25675650	1	1	1											0	0	0
G1__gsnor_Control__CG__hypo__3756	G1	gsnor-ko	Control	gsnor_Control	CG	hypo	WT_Control	3756	1	25675501	25675700	1	1	1											0	0	0
G1__gsnor_Control__CG__hypo__3757	G1	gsnor-ko	Control	gsnor_Control	CG	hypo	WT_Control	3757	1	25721151	25721350	1	1	1											0	0	0
G1__gsnor_Control__CG__hypo__3758	G1	gsnor-ko	Control	gsnor_Control	CG	hypo	WT_Control	3758	1	25721201	25721400	1	1	1											0	0	0
G1__gsnor_Control__CG__hypo__3759	G1	gsnor-ko	Control	gsnor_Control	CG	hypo	WT_Control	3759	1	25721251	25721450	1	1	1											0	0	0
G1__gsnor_Control__CG__hypo__3760	G1	gsnor-ko	Control	gsnor_Control	CG	hypo	WT_Control	3760	1	25721301	25721500	1	1	1											0	0	0
G1__gsnor_Control__CG__hypo__3761	G1	gsnor-ko	Control	gsnor_Control	CG	hypo	WT_Control	3761	1	25735551	25735750	1	1	1											0	0	0
G1__gsnor_Control__CG__hypo__3762	G1	gsnor-ko	Control	gsnor_Control	CG	hypo	WT_Control	3762	1	25735601	25735800	1	1	1											0	0	0
G1__gsnor_Control__CG__hypo__3763	G1	gsnor-ko	Control	gsnor_Control	CG	hypo	WT_Control	3763	1	25769251	25769450	1	1	1											0	0	0
G1__gsnor_Control__CG__hypo__3764	G1	gsnor-ko	Control	gsnor_Control	CG	hypo	WT_Control	3764	1	25825151	25825350	1	1	1											0	0	0
G1__gsnor_Control__CG__hypo__3765	G1	gsnor-ko	Control	gsnor_Control	CG	hypo	WT_Control	3765	1	25825751	25825950	1	1	1											0	0	0
G1__gsnor_Control__CG__hypo__3766	G1	gsnor-ko	Control	gsnor_Control	CG	hypo	WT_Control	3766	1	25825801	25826000	1	1	1											0	0	0
G1__gsnor_Control__CG__hypo__3767	G1	gsnor-ko	Control	gsnor_Control	CG	hypo	WT_Control	3767	1	25825851	25826050	1	1	1											0	0	0
G1__gsnor_Control__CG__hypo__3768	G1	gsnor-ko	Control	gsnor_Control	CG	hypo	WT_Control	3768	1	25835101	25835300	1	1	1											0	0	0
G1__gsnor_Control__CG__hypo__3769	G1	gsnor-ko	Control	gsnor_Control	CG	hypo	WT_Control	3769	1	25868251	25868450	1	1	1											0	0	0
G1__gsnor_Control__CG__hypo__3770	G1	gsnor-ko	Control	gsnor_Control	CG	hypo	WT_Control	3770	1	25884101	25884300	1	1	1											0	0	0
G1__gsnor_Control__CG__hypo__3771	G1	gsnor-ko	Control	gsnor_Control	CG	hypo	WT_Control	3771	1	25884151	25884350	1	1	1											0	0	0
G1__gsnor_Control__CG__hypo__3772	G1	gsnor-ko	Control	gsnor_Control	CG	hypo	WT_Control	3772	1	25884201	25884400	1	1	1											0	0	0
G1__gsnor_Control__CG__hypo__3773	G1	gsnor-ko	Control	gsnor_Control	CG	hypo	WT_Control	3773	1	25884801	25885000	1	1	1											0	0	0
G1__gsnor_Control__CG__hypo__3774	G1	gsnor-ko	Control	gsnor_Control	CG	hypo	WT_Control	3774	1	25894601	25894800	1	1	1											0	0	0
G1__gsnor_Control__CG__hypo__3775	G1	gsnor-ko	Control	gsnor_Control	CG	hypo	WT_Control	3775	1	25894651	25894850	1	1	1											0	0	0
G1__gsnor_Control__CG__hypo__3776	G1	gsnor-ko	Control	gsnor_Control	CG	hypo	WT_Control	3776	1	25894701	25894900	1	1	1											0	0	0
G1__gsnor_Control__CG__hypo__3777	G1	gsnor-ko	Control	gsnor_Control	CG	hypo	WT_Control	3777	1	25904501	25904700	1	1	1											0	0	0
G1__gsnor_Control__CG__hypo__3778	G1	gsnor-ko	Control	gsnor_Control	CG	hypo	WT_Control	3778	1	25904551	25904750	1	1	1											0	0	0
G1__gsnor_Control__CG__hypo__3779	G1	gsnor-ko	Control	gsnor_Control	CG	hypo	WT_Control	3779	1	25905101	25905300	1	1	1											0	0	0
G1__gsnor_Control__CG__hypo__3780	G1	gsnor-ko	Control	gsnor_Control	CG	hypo	WT_Control	3780	1	25905151	25905350	1	1	1											0	0	0
G1__gsnor_Control__CG__hypo__3781	G1	gsnor-ko	Control	gsnor_Control	CG	hypo	WT_Control	3781	1	25922801	25923000	1	1	1											0	0	0
G1__gsnor_Control__CG__hypo__3782	G1	gsnor-ko	Control	gsnor_Control	CG	hypo	WT_Control	3782	1	25922851	25923050	1	1	1											0	0	0
G1__gsnor_Control__CG__hypo__3783	G1	gsnor-ko	Control	gsnor_Control	CG	hypo	WT_Control	3783	1	25922901	25923100	1	1	1											0	0	0
G1__gsnor_Control__CG__hypo__3784	G1	gsnor-ko	Control	gsnor_Control	CG	hypo	WT_Control	3784	1	25932451	25932650	1	1	1											0	0	0
G1__gsnor_Control__CG__hypo__3785	G1	gsnor-ko	Control	gsnor_Control	CG	hypo	WT_Control	3785	1	25932501	25932700	1	1	1											0	0	0
G1__gsnor_Control__CG__hypo__3786	G1	gsnor-ko	Control	gsnor_Control	CG	hypo	WT_Control	3786	1	25935751	25935950	1	1	1											0	0	0
G1__gsnor_Control__CG__hypo__3787	G1	gsnor-ko	Control	gsnor_Control	CG	hypo	WT_Control	3787	1	25935801	25936000	1	1	1											0	0	0
G1__gsnor_Control__CG__hypo__3788	G1	gsnor-ko	Control	gsnor_Control	CG	hypo	WT_Control	3788	1	25935851	25936050	1	1	1											0	0	0
G1__gsnor_Control__CG__hypo__3789	G1	gsnor-ko	Control	gsnor_Control	CG	hypo	WT_Control	3789	1	25935901	25936100	1	1	1											0	0	0
G1__gsnor_Control__CG__hypo__3790	G1	gsnor-ko	Control	gsnor_Control	CG	hypo	WT_Control	3790	1	25942551	25942750	1	1	1											0	0	0
G1__gsnor_Control__CG__hypo__3791	G1	gsnor-ko	Control	gsnor_Control	CG	hypo	WT_Control	3791	1	25945601	25945800	1	1	1											0	0	0
G1__gsnor_Control__CG__hypo__3792	G1	gsnor-ko	Control	gsnor_Control	CG	hypo	WT_Control	3792	1	25947601	25947800	1	1	1											0	0	0
G1__gsnor_Control__CG__hypo__3793	G1	gsnor-ko	Control	gsnor_Control	CG	hypo	WT_Control	3793	1	25947751	25947950	1	1	1											0	0	0
G1__gsnor_Control__CG__hypo__3794	G1	gsnor-ko	Control	gsnor_Control	CG	hypo	WT_Control	3794	1	26021551	26021750	1	1	1											0	0	0
G1__gsnor_Control__CG__hypo__3795	G1	gsnor-ko	Control	gsnor_Control	CG	hypo	WT_Control	3795	1	26021601	26021800	1	1	1											0	0	0
G1__gsnor_Control__CG__hypo__3796	G1	gsnor-ko	Control	gsnor_Control	CG	hypo	WT_Control	3796	1	26021651	26021850	1	1	1											0	0	0
G1__gsnor_Control__CG__hypo__3797	G1	gsnor-ko	Control	gsnor_Control	CG	hypo	WT_Control	3797	1	26023101	26023300	1	1	1											0	0	0
G1__gsnor_Control__CG__hypo__3798	G1	gsnor-ko	Control	gsnor_Control	CG	hypo	WT_Control	3798	1	26023151	26023350	1	1	1											0	0	0
G1__gsnor_Control__CG__hypo__3799	G1	gsnor-ko	Control	gsnor_Control	CG	hypo	WT_Control	3799	1	26023201	26023400	1	1	1											0	0	0
G1__gsnor_Control__CG__hypo__3800	G1	gsnor-ko	Control	gsnor_Control	CG	hypo	WT_Control	3800	1	26023251	26023450	1	1	1											0	0	0
G1__gsnor_Control__CG__hypo__3801	G1	gsnor-ko	Control	gsnor_Control	CG	hypo	WT_Control	3801	1	26023301	26023500	1	1	1											0	0	0
G1__gsnor_Control__CG__hypo__3802	G1	gsnor-ko	Control	gsnor_Control	CG	hypo	WT_Control	3802	1	26024601	26024800	1	1	1											0	0	0
G1__gsnor_Control__CG__hypo__3803	G1	gsnor-ko	Control	gsnor_Control	CG	hypo	WT_Control	3803	1	26034501	26034700	1	1	1											0	0	0
G1__gsnor_Control__CG__hypo__3804	G1	gsnor-ko	Control	gsnor_Control	CG	hypo	WT_Control	3804	1	26034551	26034750	1	1	1											0	0	0
G1__gsnor_Control__CG__hypo__3805	G1	gsnor-ko	Control	gsnor_Control	CG	hypo	WT_Control	3805	1	26034601	26034800	1	1	1											0	0	0
G1__gsnor_Control__CG__hypo__3806	G1	gsnor-ko	Control	gsnor_Control	CG	hypo	WT_Control	3806	1	26034651	26034850	1	1	1											0	0	0
G1__gsnor_Control__CG__hypo__3807	G1	gsnor-ko	Control	gsnor_Control	CG	hypo	WT_Control	3807	1	26048251	26048450	1	1	1											0	0	0
G1__gsnor_Control__CG__hypo__3808	G1	gsnor-ko	Control	gsnor_Control	CG	hypo	WT_Control	3808	1	26048301	26048500	1	1	1											0	0	0
G1__gsnor_Control__CG__hypo__3809	G1	gsnor-ko	Control	gsnor_Control	CG	hypo	WT_Control	3809	1	26067551	26067750	1	1	1											0	0	0
G1__gsnor_Control__CG__hypo__3810	G1	gsnor-ko	Control	gsnor_Control	CG	hypo	WT_Control	3810	1	26073851	26074050	1	1	1											0	0	0
G1__gsnor_Control__CG__hypo__3811	G1	gsnor-ko	Control	gsnor_Control	CG	hypo	WT_Control	3811	1	26095651	26095850	1	1	1											0	0	0
G1__gsnor_Control__CG__hypo__3812	G1	gsnor-ko	Control	gsnor_Control	CG	hypo	WT_Control	3812	1	26095801	26096000	1	1	1											0	0	0
G1__gsnor_Control__CG__hypo__3813	G1	gsnor-ko	Control	gsnor_Control	CG	hypo	WT_Control	3813	1	26102151	26102350	1	1	1											0	0	0
G1__gsnor_Control__CG__hypo__3814	G1	gsnor-ko	Control	gsnor_Control	CG	hypo	WT_Control	3814	1	26102401	26102600	1	1	1											0	0	0
G1__gsnor_Control__CG__hypo__3815	G1	gsnor-ko	Control	gsnor_Control	CG	hypo	WT_Control	3815	1	26152051	26152250	1	1	1											0	0	0
G1__gsnor_Control__CG__hypo__3816	G1	gsnor-ko	Control	gsnor_Control	CG	hypo	WT_Control	3816	1	26177701	26177900	1	1	1											0	0	0
G1__gsnor_Control__CG__hypo__3817	G1	gsnor-ko	Control	gsnor_Control	CG	hypo	WT_Control	3817	1	26177751	26177950	1	1	1											0	0	0
G1__gsnor_Control__CG__hypo__3818	G1	gsnor-ko	Control	gsnor_Control	CG	hypo	WT_Control	3818	1	26177801	26178000	1	1	1											0	0	0
G1__gsnor_Control__CG__hypo__3819	G1	gsnor-ko	Control	gsnor_Control	CG	hypo	WT_Control	3819	1	26178451	26178650	1	1	1											0	0	0
G1__gsnor_Control__CG__hypo__3820	G1	gsnor-ko	Control	gsnor_Control	CG	hypo	WT_Control	3820	1	26250151	26250350	1	1	1											0	0	0
G1__gsnor_Control__CG__hypo__3821	G1	gsnor-ko	Control	gsnor_Control	CG	hypo	WT_Control	3821	1	26251451	26251650	1	1	1											0	0	0
G1__gsnor_Control__CG__hypo__3822	G1	gsnor-ko	Control	gsnor_Control	CG	hypo	WT_Control	3822	1	26251501	26251700	1	1	1											0	0	0
G1__gsnor_Control__CG__hypo__3823	G1	gsnor-ko	Control	gsnor_Control	CG	hypo	WT_Control	3823	1	26251551	26251750	1	1	1											0	0	0
G1__gsnor_Control__CG__hypo__3824	G1	gsnor-ko	Control	gsnor_Control	CG	hypo	WT_Control	3824	1	26251601	26251800	1	1	1											0	0	0
G1__gsnor_Control__CG__hypo__3825	G1	gsnor-ko	Control	gsnor_Control	CG	hypo	WT_Control	3825	1	26291001	26291200	1	1	1											0	0	0
G1__gsnor_Control__CG__hypo__3826	G1	gsnor-ko	Control	gsnor_Control	CG	hypo	WT_Control	3826	1	26291151	26291350	1	1	1											0	0	0
G1__gsnor_Control__CG__hypo__3827	G1	gsnor-ko	Control	gsnor_Control	CG	hypo	WT_Control	3827	1	26297151	26297350	1	1	1											0	0	0
G1__gsnor_Control__CG__hypo__3828	G1	gsnor-ko	Control	gsnor_Control	CG	hypo	WT_Control	3828	1	26379351	26379550	1	1	1											0	0	0
G1__gsnor_Control__CG__hypo__3829	G1	gsnor-ko	Control	gsnor_Control	CG	hypo	WT_Control	3829	1	26379401	26379600	1	1	1											0	0	0
G1__gsnor_Control__CG__hypo__3830	G1	gsnor-ko	Control	gsnor_Control	CG	hypo	WT_Control	3830	1	26379451	26379650	1	1	1											0	0	0
G1__gsnor_Control__CG__hypo__3831	G1	gsnor-ko	Control	gsnor_Control	CG	hypo	WT_Control	3831	1	26379501	26379700	1	1	1											0	0	0
G1__gsnor_Control__CG__hypo__3832	G1	gsnor-ko	Control	gsnor_Control	CG	hypo	WT_Control	3832	1	26379551	26379750	1	1	1											0	0	0
G1__gsnor_Control__CG__hypo__3833	G1	gsnor-ko	Control	gsnor_Control	CG	hypo	WT_Control	3833	1	26384501	26384700	1	1	1											0	0	0
G1__gsnor_Control__CG__hypo__3834	G1	gsnor-ko	Control	gsnor_Control	CG	hypo	WT_Control	3834	1	26385551	26385750	1	1	1											0	0	0
G1__gsnor_Control__CG__hypo__3835	G1	gsnor-ko	Control	gsnor_Control	CG	hypo	WT_Control	3835	1	26385601	26385800	1	1	1											0	0	0
G1__gsnor_Control__CG__hypo__3836	G1	gsnor-ko	Control	gsnor_Control	CG	hypo	WT_Control	3836	1	26385651	26385850	1	1	1											0	0	0
G1__gsnor_Control__CG__hypo__3837	G1	gsnor-ko	Control	gsnor_Control	CG	hypo	WT_Control	3837	1	26385701	26385900	1	1	1											0	0	0
G1__gsnor_Control__CG__hypo__3838	G1	gsnor-ko	Control	gsnor_Control	CG	hypo	WT_Control	3838	1	26385801	26386000	1	1	1											0	0	0
G1__gsnor_Control__CG__hypo__3839	G1	gsnor-ko	Control	gsnor_Control	CG	hypo	WT_Control	3839	1	26389301	26389500	1	1	1											0	0	0
G1__gsnor_Control__CG__hypo__3840	G1	gsnor-ko	Control	gsnor_Control	CG	hypo	WT_Control	3840	1	26389351	26389550	1	1	1											0	0	0
G1__gsnor_Control__CG__hypo__3841	G1	gsnor-ko	Control	gsnor_Control	CG	hypo	WT_Control	3841	1	26391601	26391800	1	1	1											0	0	0
G1__gsnor_Control__CG__hypo__3842	G1	gsnor-ko	Control	gsnor_Control	CG	hypo	WT_Control	3842	1	26404051	26404250	1	1	1											0	0	0
G1__gsnor_Control__CG__hypo__3843	G1	gsnor-ko	Control	gsnor_Control	CG	hypo	WT_Control	3843	1	26405301	26405500	1	1	1											0	0	0
G1__gsnor_Control__CG__hypo__3844	G1	gsnor-ko	Control	gsnor_Control	CG	hypo	WT_Control	3844	1	26405351	26405550	1	1	1											0	0	0
G1__gsnor_Control__CG__hypo__3845	G1	gsnor-ko	Control	gsnor_Control	CG	hypo	WT_Control	3845	1	26405401	26405600	1	1	1											0	0	0
G1__gsnor_Control__CG__hypo__3846	G1	gsnor-ko	Control	gsnor_Control	CG	hypo	WT_Control	3846	1	26405451	26405650	1	1	1											0	0	0
G1__gsnor_Control__CG__hypo__3847	G1	gsnor-ko	Control	gsnor_Control	CG	hypo	WT_Control	3847	1	26405501	26405700	1	1	1											0	0	0
G1__gsnor_Control__CG__hypo__3848	G1	gsnor-ko	Control	gsnor_Control	CG	hypo	WT_Control	3848	1	26405551	26405750	1	1	1											0	0	0
G1__gsnor_Control__CG__hypo__3849	G1	gsnor-ko	Control	gsnor_Control	CG	hypo	WT_Control	3849	1	26405601	26405800	1	1	1											0	0	0
G1__gsnor_Control__CG__hypo__3850	G1	gsnor-ko	Control	gsnor_Control	CG	hypo	WT_Control	3850	1	26410501	26410700	1	1	1											0	0	0
G1__gsnor_Control__CG__hypo__3851	G1	gsnor-ko	Control	gsnor_Control	CG	hypo	WT_Control	3851	1	26431351	26431550	1	1	1											0	0	0
G1__gsnor_Control__CG__hypo__3852	G1	gsnor-ko	Control	gsnor_Control	CG	hypo	WT_Control	3852	1	26472601	26472800	1	1	1											0	0	0
G1__gsnor_Control__CG__hypo__3853	G1	gsnor-ko	Control	gsnor_Control	CG	hypo	WT_Control	3853	1	26472851	26473050	1	1	1											0	0	0
G1__gsnor_Control__CG__hypo__3854	G1	gsnor-ko	Control	gsnor_Control	CG	hypo	WT_Control	3854	1	26472901	26473100	1	1	1											0	0	0
G1__gsnor_Control__CG__hypo__3855	G1	gsnor-ko	Control	gsnor_Control	CG	hypo	WT_Control	3855	1	26493101	26493300	1	1	1											0	0	0
G1__gsnor_Control__CG__hypo__3856	G1	gsnor-ko	Control	gsnor_Control	CG	hypo	WT_Control	3856	1	26494301	26494500	1	1	1											0	0	0
G1__gsnor_Control__CG__hypo__3857	G1	gsnor-ko	Control	gsnor_Control	CG	hypo	WT_Control	3857	1	26494401	26494600	1	1	1											0	0	0
G1__gsnor_Control__CG__hypo__3858	G1	gsnor-ko	Control	gsnor_Control	CG	hypo	WT_Control	3858	1	26494451	26494650	1	1	1											0	0	0
G1__gsnor_Control__CG__hypo__3859	G1	gsnor-ko	Control	gsnor_Control	CG	hypo	WT_Control	3859	1	26498501	26498700	1	1	1											0	0	0
G1__gsnor_Control__CG__hypo__3860	G1	gsnor-ko	Control	gsnor_Control	CG	hypo	WT_Control	3860	1	26503751	26503950	1	1	1											0	0	0
G1__gsnor_Control__CG__hypo__3861	G1	gsnor-ko	Control	gsnor_Control	CG	hypo	WT_Control	3861	1	26673901	26674100	1	1	1											0	0	0
G1__gsnor_Control__CG__hypo__3862	G1	gsnor-ko	Control	gsnor_Control	CG	hypo	WT_Control	3862	1	26673951	26674150	1	1	1											0	0	0
G1__gsnor_Control__CG__hypo__3863	G1	gsnor-ko	Control	gsnor_Control	CG	hypo	WT_Control	3863	1	26710701	26710900	1	1	1											0	0	0
G1__gsnor_Control__CG__hypo__3864	G1	gsnor-ko	Control	gsnor_Control	CG	hypo	WT_Control	3864	1	26753551	26753750	1	1	1											0	0	0
G1__gsnor_Control__CG__hypo__3865	G1	gsnor-ko	Control	gsnor_Control	CG	hypo	WT_Control	3865	1	26753601	26753800	1	1	1											0	0	0
G1__gsnor_Control__CG__hypo__3866	G1	gsnor-ko	Control	gsnor_Control	CG	hypo	WT_Control	3866	1	26754051	26754250	1	1	1											0	0	0
G1__gsnor_Control__CG__hypo__3867	G1	gsnor-ko	Control	gsnor_Control	CG	hypo	WT_Control	3867	1	26754601	26754800	1	1	1											0	0	0
G1__gsnor_Control__CG__hypo__3868	G1	gsnor-ko	Control	gsnor_Control	CG	hypo	WT_Control	3868	1	26754651	26754850	1	1	1											0	0	0
G1__gsnor_Control__CG__hypo__3869	G1	gsnor-ko	Control	gsnor_Control	CG	hypo	WT_Control	3869	1	26754701	26754900	1	1	1											0	0	0
G1__gsnor_Control__CG__hypo__3870	G1	gsnor-ko	Control	gsnor_Control	CG	hypo	WT_Control	3870	1	26754751	26754950	1	1	1											0	0	0
G1__gsnor_Control__CG__hypo__3871	G1	gsnor-ko	Control	gsnor_Control	CG	hypo	WT_Control	3871	1	26786351	26786550	1	1	1											0	0	0
G1__gsnor_Control__CG__hypo__3872	G1	gsnor-ko	Control	gsnor_Control	CG	hypo	WT_Control	3872	1	26786401	26786600	1	1	1											0	0	0
G1__gsnor_Control__CG__hypo__3873	G1	gsnor-ko	Control	gsnor_Control	CG	hypo	WT_Control	3873	1	26786451	26786650	1	1	1											0	0	0
G1__gsnor_Control__CG__hypo__3874	G1	gsnor-ko	Control	gsnor_Control	CG	hypo	WT_Control	3874	1	26786501	26786700	1	1	1											0	0	0
G1__gsnor_Control__CG__hypo__3875	G1	gsnor-ko	Control	gsnor_Control	CG	hypo	WT_Control	3875	1	26786551	26786750	1	1	1											0	0	0
G1__gsnor_Control__CG__hypo__3876	G1	gsnor-ko	Control	gsnor_Control	CG	hypo	WT_Control	3876	1	26787951	26788150	1	1	1											0	0	0
G1__gsnor_Control__CG__hypo__3877	G1	gsnor-ko	Control	gsnor_Control	CG	hypo	WT_Control	3877	1	26790851	26791050	1	1	1											0	0	0
G1__gsnor_Control__CG__hypo__3878	G1	gsnor-ko	Control	gsnor_Control	CG	hypo	WT_Control	3878	1	26790901	26791100	1	1	1											0	0	0
G1__gsnor_Control__CG__hypo__3879	G1	gsnor-ko	Control	gsnor_Control	CG	hypo	WT_Control	3879	1	26790951	26791150	1	1	1											0	0	0
G1__gsnor_Control__CG__hypo__3880	G1	gsnor-ko	Control	gsnor_Control	CG	hypo	WT_Control	3880	1	26813451	26813650	1	1	1											0	0	0
G1__gsnor_Control__CG__hypo__3881	G1	gsnor-ko	Control	gsnor_Control	CG	hypo	WT_Control	3881	1	26813501	26813700	1	1	1											0	0	0
G1__gsnor_Control__CG__hypo__3882	G1	gsnor-ko	Control	gsnor_Control	CG	hypo	WT_Control	3882	1	26813551	26813750	1	1	1											0	0	0
G1__gsnor_Control__CG__hypo__3883	G1	gsnor-ko	Control	gsnor_Control	CG	hypo	WT_Control	3883	1	26820701	26820900	1	1	1											0	0	0
G1__gsnor_Control__CG__hypo__3884	G1	gsnor-ko	Control	gsnor_Control	CG	hypo	WT_Control	3884	1	26827801	26828000	1	1	1											0	0	0
G1__gsnor_Control__CG__hypo__3885	G1	gsnor-ko	Control	gsnor_Control	CG	hypo	WT_Control	3885	1	26827851	26828050	1	1	1											0	0	0
G1__gsnor_Control__CG__hypo__3886	G1	gsnor-ko	Control	gsnor_Control	CG	hypo	WT_Control	3886	1	26829601	26829800	1	1	1											0	0	0
G1__gsnor_Control__CG__hypo__3887	G1	gsnor-ko	Control	gsnor_Control	CG	hypo	WT_Control	3887	1	26834151	26834350	1	1	1											0	0	0
G1__gsnor_Control__CG__hypo__3888	G1	gsnor-ko	Control	gsnor_Control	CG	hypo	WT_Control	3888	1	26834201	26834400	1	1	1											0	0	0
G1__gsnor_Control__CG__hypo__3889	G1	gsnor-ko	Control	gsnor_Control	CG	hypo	WT_Control	3889	1	26839001	26839200	1	1	1											0	0	0
G1__gsnor_Control__CG__hypo__3890	G1	gsnor-ko	Control	gsnor_Control	CG	hypo	WT_Control	3890	1	26839051	26839250	1	1	1											0	0	0
G1__gsnor_Control__CG__hypo__3891	G1	gsnor-ko	Control	gsnor_Control	CG	hypo	WT_Control	3891	1	26839101	26839300	1	1	1											0	0	0
G1__gsnor_Control__CG__hypo__3892	G1	gsnor-ko	Control	gsnor_Control	CG	hypo	WT_Control	3892	1	26842951	26843150	1	1	1											0	0	0
G1__gsnor_Control__CG__hypo__3893	G1	gsnor-ko	Control	gsnor_Control	CG	hypo	WT_Control	3893	1	26843001	26843200	1	1	1											0	0	0
G1__gsnor_Control__CG__hypo__3894	G1	gsnor-ko	Control	gsnor_Control	CG	hypo	WT_Control	3894	1	26848251	26848450	1	1	1											0	0	0
G1__gsnor_Control__CG__hypo__3895	G1	gsnor-ko	Control	gsnor_Control	CG	hypo	WT_Control	3895	1	26848301	26848500	1	1	1											0	0	0
G1__gsnor_Control__CG__hypo__3896	G1	gsnor-ko	Control	gsnor_Control	CG	hypo	WT_Control	3896	1	26848351	26848550	1	1	1											0	0	0
G1__gsnor_Control__CG__hypo__3897	G1	gsnor-ko	Control	gsnor_Control	CG	hypo	WT_Control	3897	1	26848401	26848600	1	1	1											0	0	0
G1__gsnor_Control__CG__hypo__3898	G1	gsnor-ko	Control	gsnor_Control	CG	hypo	WT_Control	3898	1	26858401	26858600	1	1	1											0	0	0
G1__gsnor_Control__CG__hypo__3899	G1	gsnor-ko	Control	gsnor_Control	CG	hypo	WT_Control	3899	1	26858551	26858750	1	1	1											0	0	0
G1__gsnor_Control__CG__hypo__3900	G1	gsnor-ko	Control	gsnor_Control	CG	hypo	WT_Control	3900	1	26859451	26859650	1	1	1											0	0	0
G1__gsnor_Control__CG__hypo__3901	G1	gsnor-ko	Control	gsnor_Control	CG	hypo	WT_Control	3901	1	26859551	26859750	1	1	1											0	0	0
G1__gsnor_Control__CG__hypo__3902	G1	gsnor-ko	Control	gsnor_Control	CG	hypo	WT_Control	3902	1	26866051	26866250	1	1	1											0	0	0
G1__gsnor_Control__CG__hypo__3903	G1	gsnor-ko	Control	gsnor_Control	CG	hypo	WT_Control	3903	1	26867001	26867200	1	1	1											0	0	0
G1__gsnor_Control__CG__hypo__3904	G1	gsnor-ko	Control	gsnor_Control	CG	hypo	WT_Control	3904	1	26867051	26867250	1	1	1											0	0	0
G1__gsnor_Control__CG__hypo__3905	G1	gsnor-ko	Control	gsnor_Control	CG	hypo	WT_Control	3905	1	26867101	26867300	1	1	1											0	0	0
G1__gsnor_Control__CG__hypo__3906	G1	gsnor-ko	Control	gsnor_Control	CG	hypo	WT_Control	3906	1	26868301	26868500	1	1	1											0	0	0
G1__gsnor_Control__CG__hypo__3907	G1	gsnor-ko	Control	gsnor_Control	CG	hypo	WT_Control	3907	1	26878801	26879000	1	1	1											0	0	0
G1__gsnor_Control__CG__hypo__3908	G1	gsnor-ko	Control	gsnor_Control	CG	hypo	WT_Control	3908	1	26878851	26879050	1	1	1											0	0	0
G1__gsnor_Control__CG__hypo__3909	G1	gsnor-ko	Control	gsnor_Control	CG	hypo	WT_Control	3909	1	26878901	26879100	1	1	1											0	0	0
G1__gsnor_Control__CG__hypo__3910	G1	gsnor-ko	Control	gsnor_Control	CG	hypo	WT_Control	3910	1	26878951	26879150	1	1	1											0	0	0
G1__gsnor_Control__CG__hypo__3911	G1	gsnor-ko	Control	gsnor_Control	CG	hypo	WT_Control	3911	1	26892301	26892500	1	1	1											0	0	0
G1__gsnor_Control__CG__hypo__3912	G1	gsnor-ko	Control	gsnor_Control	CG	hypo	WT_Control	3912	1	26913851	26914050	1	1	1											0	0	0
G1__gsnor_Control__CG__hypo__3913	G1	gsnor-ko	Control	gsnor_Control	CG	hypo	WT_Control	3913	1	26913901	26914100	1	1	1											0	0	0
G1__gsnor_Control__CG__hypo__3914	G1	gsnor-ko	Control	gsnor_Control	CG	hypo	WT_Control	3914	1	26914151	26914350	1	1	1											0	0	0
G1__gsnor_Control__CG__hypo__3915	G1	gsnor-ko	Control	gsnor_Control	CG	hypo	WT_Control	3915	1	26919501	26919700	1	1	1											0	0	0
G1__gsnor_Control__CG__hypo__3916	G1	gsnor-ko	Control	gsnor_Control	CG	hypo	WT_Control	3916	1	26929051	26929250	1	1	1											0	0	0
G1__gsnor_Control__CG__hypo__3917	G1	gsnor-ko	Control	gsnor_Control	CG	hypo	WT_Control	3917	1	26932951	26933150	1	1	1											0	0	0
G1__gsnor_Control__CG__hypo__3918	G1	gsnor-ko	Control	gsnor_Control	CG	hypo	WT_Control	3918	1	26933001	26933200	1	1	1											0	0	0
G1__gsnor_Control__CG__hypo__3919	G1	gsnor-ko	Control	gsnor_Control	CG	hypo	WT_Control	3919	1	26933051	26933250	1	1	1											0	0	0
G1__gsnor_Control__CG__hypo__3920	G1	gsnor-ko	Control	gsnor_Control	CG	hypo	WT_Control	3920	1	26933801	26934000	1	1	1											0	0	0
G1__gsnor_Control__CG__hypo__3921	G1	gsnor-ko	Control	gsnor_Control	CG	hypo	WT_Control	3921	1	26940251	26940450	1	1	1											0	0	0
G1__gsnor_Control__CG__hypo__3922	G1	gsnor-ko	Control	gsnor_Control	CG	hypo	WT_Control	3922	1	26940301	26940500	1	1	1											0	0	0
G1__gsnor_Control__CG__hypo__3923	G1	gsnor-ko	Control	gsnor_Control	CG	hypo	WT_Control	3923	1	26940351	26940550	1	1	1											0	0	0
G1__gsnor_Control__CG__hypo__3924	G1	gsnor-ko	Control	gsnor_Control	CG	hypo	WT_Control	3924	1	26941101	26941300	1	1	1											0	0	0
G1__gsnor_Control__CG__hypo__3925	G1	gsnor-ko	Control	gsnor_Control	CG	hypo	WT_Control	3925	1	26953001	26953200	1	1	1											0	0	0
G1__gsnor_Control__CG__hypo__3926	G1	gsnor-ko	Control	gsnor_Control	CG	hypo	WT_Control	3926	1	26953051	26953250	1	1	1											0	0	0
G1__gsnor_Control__CG__hypo__3927	G1	gsnor-ko	Control	gsnor_Control	CG	hypo	WT_Control	3927	1	26956951	26957150	1	1	1											0	0	0
G1__gsnor_Control__CG__hypo__3928	G1	gsnor-ko	Control	gsnor_Control	CG	hypo	WT_Control	3928	1	26957001	26957200	1	1	1											0	0	0
G1__gsnor_Control__CG__hypo__3929	G1	gsnor-ko	Control	gsnor_Control	CG	hypo	WT_Control	3929	1	26957051	26957250	1	1	1											0	0	0
G1__gsnor_Control__CG__hypo__3930	G1	gsnor-ko	Control	gsnor_Control	CG	hypo	WT_Control	3930	1	26957101	26957300	1	1	1											0	0	0
G1__gsnor_Control__CG__hypo__3931	G1	gsnor-ko	Control	gsnor_Control	CG	hypo	WT_Control	3931	1	26974551	26974750	1	1	1											0	0	0
G1__gsnor_Control__CG__hypo__3932	G1	gsnor-ko	Control	gsnor_Control	CG	hypo	WT_Control	3932	1	26975351	26975550	1	1	1											0	0	0
G1__gsnor_Control__CG__hypo__3933	G1	gsnor-ko	Control	gsnor_Control	CG	hypo	WT_Control	3933	1	26990501	26990700	1	1	1											0	0	0
G1__gsnor_Control__CG__hypo__3934	G1	gsnor-ko	Control	gsnor_Control	CG	hypo	WT_Control	3934	1	27000601	27000800	1	1	1											0	0	0
G1__gsnor_Control__CG__hypo__3935	G1	gsnor-ko	Control	gsnor_Control	CG	hypo	WT_Control	3935	1	27001501	27001700	1	1	1											0	0	0
G1__gsnor_Control__CG__hypo__3936	G1	gsnor-ko	Control	gsnor_Control	CG	hypo	WT_Control	3936	1	27006851	27007050	1	1	1											0	0	0
G1__gsnor_Control__CG__hypo__3937	G1	gsnor-ko	Control	gsnor_Control	CG	hypo	WT_Control	3937	1	27020501	27020700	1	1	1											0	0	0
G1__gsnor_Control__CG__hypo__3938	G1	gsnor-ko	Control	gsnor_Control	CG	hypo	WT_Control	3938	1	27025151	27025350	1	1	1											0	0	0
G1__gsnor_Control__CG__hypo__3939	G1	gsnor-ko	Control	gsnor_Control	CG	hypo	WT_Control	3939	1	27025201	27025400	1	1	1											0	0	0
G1__gsnor_Control__CG__hypo__3940	G1	gsnor-ko	Control	gsnor_Control	CG	hypo	WT_Control	3940	1	27029951	27030150	1	1	1											0	0	0
G1__gsnor_Control__CG__hypo__3941	G1	gsnor-ko	Control	gsnor_Control	CG	hypo	WT_Control	3941	1	27030001	27030200	1	1	1											0	0	0
G1__gsnor_Control__CG__hypo__3942	G1	gsnor-ko	Control	gsnor_Control	CG	hypo	WT_Control	3942	1	27030151	27030350	1	1	1											0	0	0
G1__gsnor_Control__CG__hypo__3943	G1	gsnor-ko	Control	gsnor_Control	CG	hypo	WT_Control	3943	1	27030201	27030400	1	1	1											0	0	0
G1__gsnor_Control__CG__hypo__3944	G1	gsnor-ko	Control	gsnor_Control	CG	hypo	WT_Control	3944	1	27030251	27030450	1	1	1											0	0	0
G1__gsnor_Control__CG__hypo__3945	G1	gsnor-ko	Control	gsnor_Control	CG	hypo	WT_Control	3945	1	27030301	27030500	1	1	1											0	0	0
G1__gsnor_Control__CG__hypo__3946	G1	gsnor-ko	Control	gsnor_Control	CG	hypo	WT_Control	3946	1	27036551	27036750	1	1	1											0	0	0
G1__gsnor_Control__CG__hypo__3947	G1	gsnor-ko	Control	gsnor_Control	CG	hypo	WT_Control	3947	1	27061101	27061300	1	1	1											0	0	0
G1__gsnor_Control__CG__hypo__3948	G1	gsnor-ko	Control	gsnor_Control	CG	hypo	WT_Control	3948	1	27061151	27061350	1	1	1											0	0	0
G1__gsnor_Control__CG__hypo__3949	G1	gsnor-ko	Control	gsnor_Control	CG	hypo	WT_Control	3949	1	27061201	27061400	1	1	1											0	0	0
G1__gsnor_Control__CG__hypo__3950	G1	gsnor-ko	Control	gsnor_Control	CG	hypo	WT_Control	3950	1	27064001	27064200	1	1	1											0	0	0
G1__gsnor_Control__CG__hypo__3951	G1	gsnor-ko	Control	gsnor_Control	CG	hypo	WT_Control	3951	1	27098801	27099000	1	1	1											0	0	0
G1__gsnor_Control__CG__hypo__3952	G1	gsnor-ko	Control	gsnor_Control	CG	hypo	WT_Control	3952	1	27099051	27099250	1	1	1											0	0	0
G1__gsnor_Control__CG__hypo__3953	G1	gsnor-ko	Control	gsnor_Control	CG	hypo	WT_Control	3953	1	27099651	27099850	1	1	1											0	0	0
G1__gsnor_Control__CG__hypo__3954	G1	gsnor-ko	Control	gsnor_Control	CG	hypo	WT_Control	3954	1	27099701	27099900	1	1	1											0	0	0
G1__gsnor_Control__CG__hypo__3955	G1	gsnor-ko	Control	gsnor_Control	CG	hypo	WT_Control	3955	1	27125151	27125350	1	1	1											0	0	0
G1__gsnor_Control__CG__hypo__3956	G1	gsnor-ko	Control	gsnor_Control	CG	hypo	WT_Control	3956	1	27165951	27166150	1	1	1											0	0	0
G1__gsnor_Control__CG__hypo__3957	G1	gsnor-ko	Control	gsnor_Control	CG	hypo	WT_Control	3957	1	27193901	27194100	1	1	1											0	0	0
G1__gsnor_Control__CG__hypo__3958	G1	gsnor-ko	Control	gsnor_Control	CG	hypo	WT_Control	3958	1	27197101	27197300	1	1	1											0	0	0
G1__gsnor_Control__CG__hypo__3959	G1	gsnor-ko	Control	gsnor_Control	CG	hypo	WT_Control	3959	1	27203551	27203750	1	1	1											0	0	0
G1__gsnor_Control__CG__hypo__3960	G1	gsnor-ko	Control	gsnor_Control	CG	hypo	WT_Control	3960	1	27229001	27229200	1	1	1											0	0	0
G1__gsnor_Control__CG__hypo__3961	G1	gsnor-ko	Control	gsnor_Control	CG	hypo	WT_Control	3961	1	27229051	27229250	1	1	1											0	0	0
G1__gsnor_Control__CG__hypo__3962	G1	gsnor-ko	Control	gsnor_Control	CG	hypo	WT_Control	3962	1	27229101	27229300	1	1	1											0	0	0
G1__gsnor_Control__CG__hypo__3963	G1	gsnor-ko	Control	gsnor_Control	CG	hypo	WT_Control	3963	1	27229151	27229350	1	1	1											0	0	0
G1__gsnor_Control__CG__hypo__3964	G1	gsnor-ko	Control	gsnor_Control	CG	hypo	WT_Control	3964	1	27229401	27229600	1	1	1											0	0	0
G1__gsnor_Control__CG__hypo__3965	G1	gsnor-ko	Control	gsnor_Control	CG	hypo	WT_Control	3965	1	27319951	27320150	1	1	1											0	0	0
G1__gsnor_Control__CG__hypo__3966	G1	gsnor-ko	Control	gsnor_Control	CG	hypo	WT_Control	3966	1	27320051	27320250	1	1	1											0	0	0
G1__gsnor_Control__CG__hypo__3967	G1	gsnor-ko	Control	gsnor_Control	CG	hypo	WT_Control	3967	1	27320101	27320300	1	1	1											0	0	0
G1__gsnor_Control__CG__hypo__3968	G1	gsnor-ko	Control	gsnor_Control	CG	hypo	WT_Control	3968	1	27320151	27320350	1	1	1											0	0	0
G1__gsnor_Control__CG__hypo__3969	G1	gsnor-ko	Control	gsnor_Control	CG	hypo	WT_Control	3969	1	27322301	27322500	1	1	1											0	0	0
G1__gsnor_Control__CG__hypo__3970	G1	gsnor-ko	Control	gsnor_Control	CG	hypo	WT_Control	3970	1	27322401	27322600	1	1	1											0	0	0
G1__gsnor_Control__CG__hypo__3971	G1	gsnor-ko	Control	gsnor_Control	CG	hypo	WT_Control	3971	1	27326751	27326950	1	1	1											0	0	0
G1__gsnor_Control__CG__hypo__3972	G1	gsnor-ko	Control	gsnor_Control	CG	hypo	WT_Control	3972	1	27328651	27328850	1	1	1											0	0	0
G1__gsnor_Control__CG__hypo__3973	G1	gsnor-ko	Control	gsnor_Control	CG	hypo	WT_Control	3973	1	27352051	27352250	1	1	1											0	0	0
G1__gsnor_Control__CG__hypo__3974	G1	gsnor-ko	Control	gsnor_Control	CG	hypo	WT_Control	3974	1	27352951	27353150	1	1	1											0	0	0
G1__gsnor_Control__CG__hypo__3975	G1	gsnor-ko	Control	gsnor_Control	CG	hypo	WT_Control	3975	1	27353001	27353200	1	1	1											0	0	0
G1__gsnor_Control__CG__hypo__3976	G1	gsnor-ko	Control	gsnor_Control	CG	hypo	WT_Control	3976	1	27355501	27355700	1	1	1											0	0	0
G1__gsnor_Control__CG__hypo__3977	G1	gsnor-ko	Control	gsnor_Control	CG	hypo	WT_Control	3977	1	27355551	27355750	1	1	1											0	0	0
G1__gsnor_Control__CG__hypo__3978	G1	gsnor-ko	Control	gsnor_Control	CG	hypo	WT_Control	3978	1	27367401	27367600	1	1	1											0	0	0
G1__gsnor_Control__CG__hypo__3979	G1	gsnor-ko	Control	gsnor_Control	CG	hypo	WT_Control	3979	1	27367451	27367650	1	1	1											0	0	0
G1__gsnor_Control__CG__hypo__3980	G1	gsnor-ko	Control	gsnor_Control	CG	hypo	WT_Control	3980	1	27370151	27370350	1	1	1											0	0	0
G1__gsnor_Control__CG__hypo__3981	G1	gsnor-ko	Control	gsnor_Control	CG	hypo	WT_Control	3981	1	27370751	27370950	1	1	1											0	0	0
G1__gsnor_Control__CG__hypo__3982	G1	gsnor-ko	Control	gsnor_Control	CG	hypo	WT_Control	3982	1	27370801	27371000	1	1	1											0	0	0
G1__gsnor_Control__CG__hypo__3983	G1	gsnor-ko	Control	gsnor_Control	CG	hypo	WT_Control	3983	1	27378551	27378750	1	1	1											0	0	0
G1__gsnor_Control__CG__hypo__3984	G1	gsnor-ko	Control	gsnor_Control	CG	hypo	WT_Control	3984	1	27378601	27378800	1	1	1											0	0	0
G1__gsnor_Control__CG__hypo__3985	G1	gsnor-ko	Control	gsnor_Control	CG	hypo	WT_Control	3985	1	27386851	27387050	1	1	1											0	0	0
G1__gsnor_Control__CG__hypo__3986	G1	gsnor-ko	Control	gsnor_Control	CG	hypo	WT_Control	3986	1	27386901	27387100	1	1	1											0	0	0
G1__gsnor_Control__CG__hypo__3987	G1	gsnor-ko	Control	gsnor_Control	CG	hypo	WT_Control	3987	1	27390951	27391150	1	1	1											0	0	0
G1__gsnor_Control__CG__hypo__3988	G1	gsnor-ko	Control	gsnor_Control	CG	hypo	WT_Control	3988	1	27391001	27391200	1	1	1											0	0	0
G1__gsnor_Control__CG__hypo__3989	G1	gsnor-ko	Control	gsnor_Control	CG	hypo	WT_Control	3989	1	27403751	27403950	1	1	1											0	0	0
G1__gsnor_Control__CG__hypo__3990	G1	gsnor-ko	Control	gsnor_Control	CG	hypo	WT_Control	3990	1	27447701	27447900	1	1	1											0	0	0
G1__gsnor_Control__CG__hypo__3991	G1	gsnor-ko	Control	gsnor_Control	CG	hypo	WT_Control	3991	1	27447751	27447950	1	1	1											0	0	0
G1__gsnor_Control__CG__hypo__3992	G1	gsnor-ko	Control	gsnor_Control	CG	hypo	WT_Control	3992	1	27448451	27448650	1	1	1											0	0	0
G1__gsnor_Control__CG__hypo__3993	G1	gsnor-ko	Control	gsnor_Control	CG	hypo	WT_Control	3993	1	27481851	27482050	1	1	1											0	0	0
G1__gsnor_Control__CG__hypo__3994	G1	gsnor-ko	Control	gsnor_Control	CG	hypo	WT_Control	3994	1	27481951	27482150	1	1	1											0	0	0
G1__gsnor_Control__CG__hypo__3995	G1	gsnor-ko	Control	gsnor_Control	CG	hypo	WT_Control	3995	1	27487401	27487600	1	1	1											0	0	0
G1__gsnor_Control__CG__hypo__3996	G1	gsnor-ko	Control	gsnor_Control	CG	hypo	WT_Control	3996	1	27493651	27493850	1	1	1											0	0	0
G1__gsnor_Control__CG__hypo__3997	G1	gsnor-ko	Control	gsnor_Control	CG	hypo	WT_Control	3997	1	27493701	27493900	1	1	1											0	0	0
G1__gsnor_Control__CG__hypo__3998	G1	gsnor-ko	Control	gsnor_Control	CG	hypo	WT_Control	3998	1	27493751	27493950	1	1	1											0	0	0
G1__gsnor_Control__CG__hypo__3999	G1	gsnor-ko	Control	gsnor_Control	CG	hypo	WT_Control	3999	1	27502851	27503050	1	1	1											0	0	0
G1__gsnor_Control__CG__hypo__4000	G1	gsnor-ko	Control	gsnor_Control	CG	hypo	WT_Control	4000	1	27502901	27503100	1	1	1											0	0	0
G1__gsnor_Control__CG__hypo__4001	G1	gsnor-ko	Control	gsnor_Control	CG	hypo	WT_Control	4001	1	27502951	27503150	1	1	1											0	0	0
G1__gsnor_Control__CG__hypo__4002	G1	gsnor-ko	Control	gsnor_Control	CG	hypo	WT_Control	4002	1	27512251	27512450	1	1	1											0	0	0
G1__gsnor_Control__CG__hypo__4003	G1	gsnor-ko	Control	gsnor_Control	CG	hypo	WT_Control	4003	1	27512301	27512500	1	1	1											0	0	0
G1__gsnor_Control__CG__hypo__4004	G1	gsnor-ko	Control	gsnor_Control	CG	hypo	WT_Control	4004	1	27512351	27512550	1	1	1											0	0	0
G1__gsnor_Control__CG__hypo__4005	G1	gsnor-ko	Control	gsnor_Control	CG	hypo	WT_Control	4005	1	27512401	27512600	1	1	1											0	0	0
G1__gsnor_Control__CG__hypo__4006	G1	gsnor-ko	Control	gsnor_Control	CG	hypo	WT_Control	4006	1	27520301	27520500	1	1	1											0	0	0
G1__gsnor_Control__CG__hypo__4007	G1	gsnor-ko	Control	gsnor_Control	CG	hypo	WT_Control	4007	1	27524001	27524200	1	1	1											0	0	0
G1__gsnor_Control__CG__hypo__4008	G1	gsnor-ko	Control	gsnor_Control	CG	hypo	WT_Control	4008	1	27524301	27524500	1	1	1											0	0	0
G1__gsnor_Control__CG__hypo__4009	G1	gsnor-ko	Control	gsnor_Control	CG	hypo	WT_Control	4009	1	27524351	27524550	1	1	1											0	0	0
G1__gsnor_Control__CG__hypo__4010	G1	gsnor-ko	Control	gsnor_Control	CG	hypo	WT_Control	4010	1	27524401	27524600	1	1	1											0	0	0
G1__gsnor_Control__CG__hypo__4011	G1	gsnor-ko	Control	gsnor_Control	CG	hypo	WT_Control	4011	1	27539501	27539700	1	1	1											0	0	0
G1__gsnor_Control__CG__hypo__4012	G1	gsnor-ko	Control	gsnor_Control	CG	hypo	WT_Control	4012	1	27564201	27564400	1	1	1											0	0	0
G1__gsnor_Control__CG__hypo__4013	G1	gsnor-ko	Control	gsnor_Control	CG	hypo	WT_Control	4013	1	27564251	27564450	1	1	1											0	0	0
G1__gsnor_Control__CG__hypo__4014	G1	gsnor-ko	Control	gsnor_Control	CG	hypo	WT_Control	4014	1	27585651	27585850	1	1	1											0	0	0
G1__gsnor_Control__CG__hypo__4015	G1	gsnor-ko	Control	gsnor_Control	CG	hypo	WT_Control	4015	1	27606901	27607100	1	1	1											0	0	0
G1__gsnor_Control__CG__hypo__4016	G1	gsnor-ko	Control	gsnor_Control	CG	hypo	WT_Control	4016	1	27610001	27610200	1	1	1											0	0	0
G1__gsnor_Control__CG__hypo__4017	G1	gsnor-ko	Control	gsnor_Control	CG	hypo	WT_Control	4017	1	27617351	27617550	1	1	1											0	0	0
G1__gsnor_Control__CG__hypo__4018	G1	gsnor-ko	Control	gsnor_Control	CG	hypo	WT_Control	4018	1	27617751	27617950	1	1	1											0	0	0
G1__gsnor_Control__CG__hypo__4019	G1	gsnor-ko	Control	gsnor_Control	CG	hypo	WT_Control	4019	1	27623651	27623850	1	1	1											0	0	0
G1__gsnor_Control__CG__hypo__4020	G1	gsnor-ko	Control	gsnor_Control	CG	hypo	WT_Control	4020	1	27623701	27623900	1	1	1											0	0	0
G1__gsnor_Control__CG__hypo__4021	G1	gsnor-ko	Control	gsnor_Control	CG	hypo	WT_Control	4021	1	27624051	27624250	1	1	1											0	0	0
G1__gsnor_Control__CG__hypo__4022	G1	gsnor-ko	Control	gsnor_Control	CG	hypo	WT_Control	4022	1	27652851	27653050	1	1	1											0	0	0
G1__gsnor_Control__CG__hypo__4023	G1	gsnor-ko	Control	gsnor_Control	CG	hypo	WT_Control	4023	1	27652901	27653100	1	1	1											0	0	0
G1__gsnor_Control__CG__hypo__4024	G1	gsnor-ko	Control	gsnor_Control	CG	hypo	WT_Control	4024	1	27693201	27693400	1	1	1											0	0	0
G1__gsnor_Control__CG__hypo__4025	G1	gsnor-ko	Control	gsnor_Control	CG	hypo	WT_Control	4025	1	27729051	27729250	1	1	1											0	0	0
G1__gsnor_Control__CG__hypo__4026	G1	gsnor-ko	Control	gsnor_Control	CG	hypo	WT_Control	4026	1	27729101	27729300	1	1	1											0	0	0
G1__gsnor_Control__CG__hypo__4027	G1	gsnor-ko	Control	gsnor_Control	CG	hypo	WT_Control	4027	1	27729151	27729350	1	1	1											0	0	0
G1__gsnor_Control__CG__hypo__4028	G1	gsnor-ko	Control	gsnor_Control	CG	hypo	WT_Control	4028	1	27773451	27773650	1	1	1											0	0	0
G1__gsnor_Control__CG__hypo__4029	G1	gsnor-ko	Control	gsnor_Control	CG	hypo	WT_Control	4029	1	27774751	27774950	1	1	1											0	0	0
G1__gsnor_Control__CG__hypo__4030	G1	gsnor-ko	Control	gsnor_Control	CG	hypo	WT_Control	4030	1	27792601	27792800	1	1	1											0	0	0
G1__gsnor_Control__CG__hypo__4031	G1	gsnor-ko	Control	gsnor_Control	CG	hypo	WT_Control	4031	1	27792651	27792850	1	1	1											0	0	0
G1__gsnor_Control__CG__hypo__4032	G1	gsnor-ko	Control	gsnor_Control	CG	hypo	WT_Control	4032	1	27792701	27792900	1	1	1											0	0	0
G1__gsnor_Control__CG__hypo__4033	G1	gsnor-ko	Control	gsnor_Control	CG	hypo	WT_Control	4033	1	27792751	27792950	1	1	1											0	0	0
G1__gsnor_Control__CG__hypo__4034	G1	gsnor-ko	Control	gsnor_Control	CG	hypo	WT_Control	4034	1	27805901	27806100	1	1	1											0	0	0
G1__gsnor_Control__CG__hypo__4035	G1	gsnor-ko	Control	gsnor_Control	CG	hypo	WT_Control	4035	1	27817951	27818150	1	1	1											0	0	0
G1__gsnor_Control__CG__hypo__4036	G1	gsnor-ko	Control	gsnor_Control	CG	hypo	WT_Control	4036	1	27827151	27827350	1	1	1											0	0	0
G1__gsnor_Control__CG__hypo__4037	G1	gsnor-ko	Control	gsnor_Control	CG	hypo	WT_Control	4037	1	27827201	27827400	1	1	1											0	0	0
G1__gsnor_Control__CG__hypo__4038	G1	gsnor-ko	Control	gsnor_Control	CG	hypo	WT_Control	4038	1	27827301	27827500	1	1	1											0	0	0
G1__gsnor_Control__CG__hypo__4039	G1	gsnor-ko	Control	gsnor_Control	CG	hypo	WT_Control	4039	1	27888551	27888750	1	1	1											0	0	0
G1__gsnor_Control__CG__hypo__4040	G1	gsnor-ko	Control	gsnor_Control	CG	hypo	WT_Control	4040	1	27888601	27888800	1	1	1											0	0	0
G1__gsnor_Control__CG__hypo__4041	G1	gsnor-ko	Control	gsnor_Control	CG	hypo	WT_Control	4041	1	27888651	27888850	1	1	1											0	0	0
G1__gsnor_Control__CG__hypo__4042	G1	gsnor-ko	Control	gsnor_Control	CG	hypo	WT_Control	4042	1	27890051	27890250	1	1	1											0	0	0
G1__gsnor_Control__CG__hypo__4043	G1	gsnor-ko	Control	gsnor_Control	CG	hypo	WT_Control	4043	1	27894001	27894200	1	1	1											0	0	0
G1__gsnor_Control__CG__hypo__4044	G1	gsnor-ko	Control	gsnor_Control	CG	hypo	WT_Control	4044	1	27894051	27894250	1	1	1											0	0	0
G1__gsnor_Control__CG__hypo__4045	G1	gsnor-ko	Control	gsnor_Control	CG	hypo	WT_Control	4045	1	27894101	27894300	1	1	1											0	0	0
G1__gsnor_Control__CG__hypo__4046	G1	gsnor-ko	Control	gsnor_Control	CG	hypo	WT_Control	4046	1	27894701	27894900	1	1	1											0	0	0
G1__gsnor_Control__CG__hypo__4047	G1	gsnor-ko	Control	gsnor_Control	CG	hypo	WT_Control	4047	1	27897751	27897950	1	1	1											0	0	0
G1__gsnor_Control__CG__hypo__4048	G1	gsnor-ko	Control	gsnor_Control	CG	hypo	WT_Control	4048	1	27897801	27898000	1	1	1											0	0	0
G1__gsnor_Control__CG__hypo__4049	G1	gsnor-ko	Control	gsnor_Control	CG	hypo	WT_Control	4049	1	27899951	27900150	1	1	1											0	0	0
G1__gsnor_Control__CG__hypo__4050	G1	gsnor-ko	Control	gsnor_Control	CG	hypo	WT_Control	4050	1	27900001	27900200	1	1	1											0	0	0
G1__gsnor_Control__CG__hypo__4051	G1	gsnor-ko	Control	gsnor_Control	CG	hypo	WT_Control	4051	1	27900051	27900250	1	1	1											0	0	0
G1__gsnor_Control__CG__hypo__4052	G1	gsnor-ko	Control	gsnor_Control	CG	hypo	WT_Control	4052	1	27900101	27900300	1	1	1											0	0	0
G1__gsnor_Control__CG__hypo__4053	G1	gsnor-ko	Control	gsnor_Control	CG	hypo	WT_Control	4053	1	27902551	27902750	1	1	1											0	0	0
G1__gsnor_Control__CG__hypo__4054	G1	gsnor-ko	Control	gsnor_Control	CG	hypo	WT_Control	4054	1	27902601	27902800	1	1	1											0	0	0
G1__gsnor_Control__CG__hypo__4055	G1	gsnor-ko	Control	gsnor_Control	CG	hypo	WT_Control	4055	1	27902651	27902850	1	1	1											0	0	0
G1__gsnor_Control__CG__hypo__4056	G1	gsnor-ko	Control	gsnor_Control	CG	hypo	WT_Control	4056	1	27902701	27902900	1	1	1											0	0	0
G1__gsnor_Control__CG__hypo__4057	G1	gsnor-ko	Control	gsnor_Control	CG	hypo	WT_Control	4057	1	27916651	27916850	1	1	1											0	0	0
G1__gsnor_Control__CG__hypo__4058	G1	gsnor-ko	Control	gsnor_Control	CG	hypo	WT_Control	4058	1	27916701	27916900	1	1	1											0	0	0
G1__gsnor_Control__CG__hypo__4059	G1	gsnor-ko	Control	gsnor_Control	CG	hypo	WT_Control	4059	1	27930201	27930400	1	1	1											0	0	0
G1__gsnor_Control__CG__hypo__4060	G1	gsnor-ko	Control	gsnor_Control	CG	hypo	WT_Control	4060	1	27937501	27937700	1	1	1											0	0	0
G1__gsnor_Control__CG__hypo__4061	G1	gsnor-ko	Control	gsnor_Control	CG	hypo	WT_Control	4061	1	27960751	27960950	1	1	1											0	0	0
G1__gsnor_Control__CG__hypo__4062	G1	gsnor-ko	Control	gsnor_Control	CG	hypo	WT_Control	4062	1	28006101	28006300	1	1	1											0	0	0
G1__gsnor_Control__CG__hypo__4063	G1	gsnor-ko	Control	gsnor_Control	CG	hypo	WT_Control	4063	1	28006151	28006350	1	1	1											0	0	0
G1__gsnor_Control__CG__hypo__4064	G1	gsnor-ko	Control	gsnor_Control	CG	hypo	WT_Control	4064	1	28008251	28008450	1	1	1											0	0	0
G1__gsnor_Control__CG__hypo__4065	G1	gsnor-ko	Control	gsnor_Control	CG	hypo	WT_Control	4065	1	28008301	28008500	1	1	1											0	0	0
G1__gsnor_Control__CG__hypo__4066	G1	gsnor-ko	Control	gsnor_Control	CG	hypo	WT_Control	4066	1	28008351	28008550	1	1	1											0	0	0
G1__gsnor_Control__CG__hypo__4067	G1	gsnor-ko	Control	gsnor_Control	CG	hypo	WT_Control	4067	1	28008401	28008600	1	1	1											0	0	0
G1__gsnor_Control__CG__hypo__4068	G1	gsnor-ko	Control	gsnor_Control	CG	hypo	WT_Control	4068	1	28013401	28013600	1	1	1											0	0	0
G1__gsnor_Control__CG__hypo__4069	G1	gsnor-ko	Control	gsnor_Control	CG	hypo	WT_Control	4069	1	28018051	28018250	1	1	1											0	0	0
G1__gsnor_Control__CG__hypo__4070	G1	gsnor-ko	Control	gsnor_Control	CG	hypo	WT_Control	4070	1	28018101	28018300	1	1	1											0	0	0
G1__gsnor_Control__CG__hypo__4071	G1	gsnor-ko	Control	gsnor_Control	CG	hypo	WT_Control	4071	1	28018151	28018350	1	1	1											0	0	0
G1__gsnor_Control__CG__hypo__4072	G1	gsnor-ko	Control	gsnor_Control	CG	hypo	WT_Control	4072	1	28018201	28018400	1	1	1											0	0	0
G1__gsnor_Control__CG__hypo__4073	G1	gsnor-ko	Control	gsnor_Control	CG	hypo	WT_Control	4073	1	28021051	28021250	1	1	1											0	0	0
G1__gsnor_Control__CG__hypo__4074	G1	gsnor-ko	Control	gsnor_Control	CG	hypo	WT_Control	4074	1	28024551	28024750	1	1	1											0	0	0
G1__gsnor_Control__CG__hypo__4075	G1	gsnor-ko	Control	gsnor_Control	CG	hypo	WT_Control	4075	1	28057251	28057450	1	1	1											0	0	0
G1__gsnor_Control__CG__hypo__4076	G1	gsnor-ko	Control	gsnor_Control	CG	hypo	WT_Control	4076	1	28057301	28057500	1	1	1											0	0	0
G1__gsnor_Control__CG__hypo__4077	G1	gsnor-ko	Control	gsnor_Control	CG	hypo	WT_Control	4077	1	28057351	28057550	1	1	1											0	0	0
G1__gsnor_Control__CG__hypo__4078	G1	gsnor-ko	Control	gsnor_Control	CG	hypo	WT_Control	4078	1	28057401	28057600	1	1	1											0	0	0
G1__gsnor_Control__CG__hypo__4079	G1	gsnor-ko	Control	gsnor_Control	CG	hypo	WT_Control	4079	1	28062051	28062250	1	1	1											0	0	0
G1__gsnor_Control__CG__hypo__4080	G1	gsnor-ko	Control	gsnor_Control	CG	hypo	WT_Control	4080	1	28062101	28062300	1	1	1											0	0	0
G1__gsnor_Control__CG__hypo__4081	G1	gsnor-ko	Control	gsnor_Control	CG	hypo	WT_Control	4081	1	28077401	28077600	1	1	1											0	0	0
G1__gsnor_Control__CG__hypo__4082	G1	gsnor-ko	Control	gsnor_Control	CG	hypo	WT_Control	4082	1	28104001	28104200	1	1	1											0	0	0
G1__gsnor_Control__CG__hypo__4083	G1	gsnor-ko	Control	gsnor_Control	CG	hypo	WT_Control	4083	1	28104051	28104250	1	1	1											0	0	0
G1__gsnor_Control__CG__hypo__4084	G1	gsnor-ko	Control	gsnor_Control	CG	hypo	WT_Control	4084	1	28104101	28104300	1	1	1											0	0	0
G1__gsnor_Control__CG__hypo__4085	G1	gsnor-ko	Control	gsnor_Control	CG	hypo	WT_Control	4085	1	28104151	28104350	1	1	1											0	0	0
G1__gsnor_Control__CG__hypo__4086	G1	gsnor-ko	Control	gsnor_Control	CG	hypo	WT_Control	4086	1	28114551	28114750	1	1	1											0	0	0
G1__gsnor_Control__CG__hypo__4087	G1	gsnor-ko	Control	gsnor_Control	CG	hypo	WT_Control	4087	1	28114601	28114800	1	1	1											0	0	0
G1__gsnor_Control__CG__hypo__4088	G1	gsnor-ko	Control	gsnor_Control	CG	hypo	WT_Control	4088	1	28114651	28114850	1	1	1											0	0	0
G1__gsnor_Control__CG__hypo__4089	G1	gsnor-ko	Control	gsnor_Control	CG	hypo	WT_Control	4089	1	28114701	28114900	1	1	1											0	0	0
G1__gsnor_Control__CG__hypo__4090	G1	gsnor-ko	Control	gsnor_Control	CG	hypo	WT_Control	4090	1	28136601	28136800	1	1	1											0	0	0
G1__gsnor_Control__CG__hypo__4091	G1	gsnor-ko	Control	gsnor_Control	CG	hypo	WT_Control	4091	1	28136651	28136850	1	1	1											0	0	0
G1__gsnor_Control__CG__hypo__4092	G1	gsnor-ko	Control	gsnor_Control	CG	hypo	WT_Control	4092	1	28136701	28136900	1	1	1											0	0	0
G1__gsnor_Control__CG__hypo__4093	G1	gsnor-ko	Control	gsnor_Control	CG	hypo	WT_Control	4093	1	28171851	28172050	1	1	1											0	0	0
G1__gsnor_Control__CG__hypo__4094	G1	gsnor-ko	Control	gsnor_Control	CG	hypo	WT_Control	4094	1	28171951	28172150	1	1	1											0	0	0
G1__gsnor_Control__CG__hypo__4095	G1	gsnor-ko	Control	gsnor_Control	CG	hypo	WT_Control	4095	1	28172001	28172200	1	1	1											0	0	0
G1__gsnor_Control__CG__hypo__4096	G1	gsnor-ko	Control	gsnor_Control	CG	hypo	WT_Control	4096	1	28173051	28173250	1	1	1											0	0	0
G1__gsnor_Control__CG__hypo__4097	G1	gsnor-ko	Control	gsnor_Control	CG	hypo	WT_Control	4097	1	28173101	28173300	1	1	1											0	0	0
G1__gsnor_Control__CG__hypo__4098	G1	gsnor-ko	Control	gsnor_Control	CG	hypo	WT_Control	4098	1	28191651	28191850	1	1	1											0	0	0
G1__gsnor_Control__CG__hypo__4099	G1	gsnor-ko	Control	gsnor_Control	CG	hypo	WT_Control	4099	1	28198701	28198900	1	1	1											0	0	0
G1__gsnor_Control__CG__hypo__4100	G1	gsnor-ko	Control	gsnor_Control	CG	hypo	WT_Control	4100	1	28206151	28206350	1	1	1											0	0	0
G1__gsnor_Control__CG__hypo__4101	G1	gsnor-ko	Control	gsnor_Control	CG	hypo	WT_Control	4101	1	28206201	28206400	1	1	1											0	0	0
G1__gsnor_Control__CG__hypo__4102	G1	gsnor-ko	Control	gsnor_Control	CG	hypo	WT_Control	4102	1	28206251	28206450	1	1	1											0	0	0
G1__gsnor_Control__CG__hypo__4103	G1	gsnor-ko	Control	gsnor_Control	CG	hypo	WT_Control	4103	1	28206301	28206500	1	1	1											0	0	0
G1__gsnor_Control__CG__hypo__4104	G1	gsnor-ko	Control	gsnor_Control	CG	hypo	WT_Control	4104	1	28214551	28214750	1	1	1											0	0	0
G1__gsnor_Control__CG__hypo__4105	G1	gsnor-ko	Control	gsnor_Control	CG	hypo	WT_Control	4105	1	28214601	28214800	1	1	1											0	0	0
G1__gsnor_Control__CG__hypo__4106	G1	gsnor-ko	Control	gsnor_Control	CG	hypo	WT_Control	4106	1	28214651	28214850	1	1	1											0	0	0
G1__gsnor_Control__CG__hypo__4107	G1	gsnor-ko	Control	gsnor_Control	CG	hypo	WT_Control	4107	1	28214701	28214900	1	1	1											0	0	0
G1__gsnor_Control__CG__hypo__4108	G1	gsnor-ko	Control	gsnor_Control	CG	hypo	WT_Control	4108	1	28214751	28214950	1	1	1											0	0	0
G1__gsnor_Control__CG__hypo__4109	G1	gsnor-ko	Control	gsnor_Control	CG	hypo	WT_Control	4109	1	28214801	28215000	1	1	1											0	0	0
G1__gsnor_Control__CG__hypo__4110	G1	gsnor-ko	Control	gsnor_Control	CG	hypo	WT_Control	4110	1	28214851	28215050	1	1	1											0	0	0
G1__gsnor_Control__CG__hypo__4111	G1	gsnor-ko	Control	gsnor_Control	CG	hypo	WT_Control	4111	1	28214901	28215100	1	1	1											0	0	0
G1__gsnor_Control__CG__hypo__4112	G1	gsnor-ko	Control	gsnor_Control	CG	hypo	WT_Control	4112	1	28215301	28215500	1	1	1											0	0	0
G1__gsnor_Control__CG__hypo__4113	G1	gsnor-ko	Control	gsnor_Control	CG	hypo	WT_Control	4113	1	28264151	28264350	1	1	1											0	0	0
G1__gsnor_Control__CG__hypo__4114	G1	gsnor-ko	Control	gsnor_Control	CG	hypo	WT_Control	4114	1	28265101	28265300	1	1	1											0	0	0
G1__gsnor_Control__CG__hypo__4115	G1	gsnor-ko	Control	gsnor_Control	CG	hypo	WT_Control	4115	1	28265151	28265350	1	1	1											0	0	0
G1__gsnor_Control__CG__hypo__4116	G1	gsnor-ko	Control	gsnor_Control	CG	hypo	WT_Control	4116	1	28360251	28360450	1	1	1											0	0	0
G1__gsnor_Control__CG__hypo__4117	G1	gsnor-ko	Control	gsnor_Control	CG	hypo	WT_Control	4117	1	28401551	28401750	1	1	1											0	0	0
G1__gsnor_Control__CG__hypo__4118	G1	gsnor-ko	Control	gsnor_Control	CG	hypo	WT_Control	4118	1	28401601	28401800	1	1	1											0	0	0
G1__gsnor_Control__CG__hypo__4119	G1	gsnor-ko	Control	gsnor_Control	CG	hypo	WT_Control	4119	1	28401651	28401850	1	1	1											0	0	0
G1__gsnor_Control__CG__hypo__4120	G1	gsnor-ko	Control	gsnor_Control	CG	hypo	WT_Control	4120	1	28401701	28401900	1	1	1											0	0	0
G1__gsnor_Control__CG__hypo__4121	G1	gsnor-ko	Control	gsnor_Control	CG	hypo	WT_Control	4121	1	28409801	28410000	1	1	1											0	0	0
G1__gsnor_Control__CG__hypo__4122	G1	gsnor-ko	Control	gsnor_Control	CG	hypo	WT_Control	4122	1	28409851	28410050	1	1	1											0	0	0
G1__gsnor_Control__CG__hypo__4123	G1	gsnor-ko	Control	gsnor_Control	CG	hypo	WT_Control	4123	1	28409901	28410100	1	1	1											0	0	0
G1__gsnor_Control__CG__hypo__4124	G1	gsnor-ko	Control	gsnor_Control	CG	hypo	WT_Control	4124	1	28413401	28413600	1	1	1											0	0	0
G1__gsnor_Control__CG__hypo__4125	G1	gsnor-ko	Control	gsnor_Control	CG	hypo	WT_Control	4125	1	28413451	28413650	1	1	1											0	0	0
G1__gsnor_Control__CG__hypo__4126	G1	gsnor-ko	Control	gsnor_Control	CG	hypo	WT_Control	4126	1	28413501	28413700	1	1	1											0	0	0
G1__gsnor_Control__CG__hypo__4127	G1	gsnor-ko	Control	gsnor_Control	CG	hypo	WT_Control	4127	1	28413551	28413750	1	1	1											0	0	0
G1__gsnor_Control__CG__hypo__4128	G1	gsnor-ko	Control	gsnor_Control	CG	hypo	WT_Control	4128	1	28435901	28436100	1	1	1											0	0	0
G1__gsnor_Control__CG__hypo__4129	G1	gsnor-ko	Control	gsnor_Control	CG	hypo	WT_Control	4129	1	28435951	28436150	1	1	1											0	0	0
G1__gsnor_Control__CG__hypo__4130	G1	gsnor-ko	Control	gsnor_Control	CG	hypo	WT_Control	4130	1	28436001	28436200	1	1	1											0	0	0
G1__gsnor_Control__CG__hypo__4131	G1	gsnor-ko	Control	gsnor_Control	CG	hypo	WT_Control	4131	1	28436051	28436250	1	1	1											0	0	0
G1__gsnor_Control__CG__hypo__4132	G1	gsnor-ko	Control	gsnor_Control	CG	hypo	WT_Control	4132	1	28447401	28447600	1	1	1											0	0	0
G1__gsnor_Control__CG__hypo__4133	G1	gsnor-ko	Control	gsnor_Control	CG	hypo	WT_Control	4133	1	28492151	28492350	1	1	1											0	0	0
G1__gsnor_Control__CG__hypo__4134	G1	gsnor-ko	Control	gsnor_Control	CG	hypo	WT_Control	4134	1	28502501	28502700	1	1	1											0	0	0
G1__gsnor_Control__CG__hypo__4135	G1	gsnor-ko	Control	gsnor_Control	CG	hypo	WT_Control	4135	1	28502551	28502750	1	1	1											0	0	0
G1__gsnor_Control__CG__hypo__4136	G1	gsnor-ko	Control	gsnor_Control	CG	hypo	WT_Control	4136	1	28525201	28525400	1	1	1											0	0	0
G1__gsnor_Control__CG__hypo__4137	G1	gsnor-ko	Control	gsnor_Control	CG	hypo	WT_Control	4137	1	28525301	28525500	1	1	1											0	0	0
G1__gsnor_Control__CG__hypo__4138	G1	gsnor-ko	Control	gsnor_Control	CG	hypo	WT_Control	4138	1	28525351	28525550	1	1	1											0	0	0
G1__gsnor_Control__CG__hypo__4139	G1	gsnor-ko	Control	gsnor_Control	CG	hypo	WT_Control	4139	1	28525401	28525600	1	1	1											0	0	0
G1__gsnor_Control__CG__hypo__4140	G1	gsnor-ko	Control	gsnor_Control	CG	hypo	WT_Control	4140	1	28572751	28572950	1	1	1											0	0	0
G1__gsnor_Control__CG__hypo__4141	G1	gsnor-ko	Control	gsnor_Control	CG	hypo	WT_Control	4141	1	28576301	28576500	1	1	1											0	0	0
G1__gsnor_Control__CG__hypo__4142	G1	gsnor-ko	Control	gsnor_Control	CG	hypo	WT_Control	4142	1	28576351	28576550	1	1	1											0	0	0
G1__gsnor_Control__CG__hypo__4143	G1	gsnor-ko	Control	gsnor_Control	CG	hypo	WT_Control	4143	1	28592351	28592550	1	1	1											0	0	0
G1__gsnor_Control__CG__hypo__4144	G1	gsnor-ko	Control	gsnor_Control	CG	hypo	WT_Control	4144	1	28593901	28594100	1	1	1											0	0	0
G1__gsnor_Control__CG__hypo__4145	G1	gsnor-ko	Control	gsnor_Control	CG	hypo	WT_Control	4145	1	28593951	28594150	1	1	1											0	0	0
G1__gsnor_Control__CG__hypo__4146	G1	gsnor-ko	Control	gsnor_Control	CG	hypo	WT_Control	4146	1	28611801	28612000	1	1	1											0	0	0
G1__gsnor_Control__CG__hypo__4147	G1	gsnor-ko	Control	gsnor_Control	CG	hypo	WT_Control	4147	1	28611851	28612050	1	1	1											0	0	0
G1__gsnor_Control__CG__hypo__4148	G1	gsnor-ko	Control	gsnor_Control	CG	hypo	WT_Control	4148	1	28611901	28612100	1	1	1											0	0	0
G1__gsnor_Control__CG__hypo__4149	G1	gsnor-ko	Control	gsnor_Control	CG	hypo	WT_Control	4149	1	28611951	28612150	1	1	1											0	0	0
G1__gsnor_Control__CG__hypo__4150	G1	gsnor-ko	Control	gsnor_Control	CG	hypo	WT_Control	4150	1	28612251	28612450	1	1	1											0	0	0
G1__gsnor_Control__CG__hypo__4151	G1	gsnor-ko	Control	gsnor_Control	CG	hypo	WT_Control	4151	1	28620651	28620850	1	1	1											0	0	0
G1__gsnor_Control__CG__hypo__4152	G1	gsnor-ko	Control	gsnor_Control	CG	hypo	WT_Control	4152	1	28633501	28633700	1	1	1											0	0	0
G1__gsnor_Control__CG__hypo__4153	G1	gsnor-ko	Control	gsnor_Control	CG	hypo	WT_Control	4153	1	28633551	28633750	1	1	1											0	0	0
G1__gsnor_Control__CG__hypo__4154	G1	gsnor-ko	Control	gsnor_Control	CG	hypo	WT_Control	4154	1	28716701	28716900	1	1	1											0	0	0
G1__gsnor_Control__CG__hypo__4155	G1	gsnor-ko	Control	gsnor_Control	CG	hypo	WT_Control	4155	1	28763751	28763950	1	1	1											0	0	0
G1__gsnor_Control__CG__hypo__4156	G1	gsnor-ko	Control	gsnor_Control	CG	hypo	WT_Control	4156	1	28763801	28764000	1	1	1											0	0	0
G1__gsnor_Control__CG__hypo__4157	G1	gsnor-ko	Control	gsnor_Control	CG	hypo	WT_Control	4157	1	28831901	28832100	1	1	1											0	0	0
G1__gsnor_Control__CG__hypo__4158	G1	gsnor-ko	Control	gsnor_Control	CG	hypo	WT_Control	4158	1	28831951	28832150	1	1	1											0	0	0
G1__gsnor_Control__CG__hypo__4159	G1	gsnor-ko	Control	gsnor_Control	CG	hypo	WT_Control	4159	1	28846351	28846550	1	1	1											0	0	0
G1__gsnor_Control__CG__hypo__4160	G1	gsnor-ko	Control	gsnor_Control	CG	hypo	WT_Control	4160	1	28846401	28846600	1	1	1											0	0	0
G1__gsnor_Control__CG__hypo__4161	G1	gsnor-ko	Control	gsnor_Control	CG	hypo	WT_Control	4161	1	28850951	28851150	1	1	1											0	0	0
G1__gsnor_Control__CG__hypo__4162	G1	gsnor-ko	Control	gsnor_Control	CG	hypo	WT_Control	4162	1	28851001	28851200	1	1	1											0	0	0
G1__gsnor_Control__CG__hypo__4163	G1	gsnor-ko	Control	gsnor_Control	CG	hypo	WT_Control	4163	1	28893151	28893350	1	1	1											0	0	0
G1__gsnor_Control__CG__hypo__4164	G1	gsnor-ko	Control	gsnor_Control	CG	hypo	WT_Control	4164	1	28893201	28893400	1	1	1											0	0	0
G1__gsnor_Control__CG__hypo__4165	G1	gsnor-ko	Control	gsnor_Control	CG	hypo	WT_Control	4165	1	28903051	28903250	1	1	1											0	0	0
G1__gsnor_Control__CG__hypo__4166	G1	gsnor-ko	Control	gsnor_Control	CG	hypo	WT_Control	4166	1	28903101	28903300	1	1	1											0	0	0
G1__gsnor_Control__CG__hypo__4167	G1	gsnor-ko	Control	gsnor_Control	CG	hypo	WT_Control	4167	1	28903151	28903350	1	1	1											0	0	0
G1__gsnor_Control__CG__hypo__4168	G1	gsnor-ko	Control	gsnor_Control	CG	hypo	WT_Control	4168	1	28923601	28923800	1	1	1											0	0	0
G1__gsnor_Control__CG__hypo__4169	G1	gsnor-ko	Control	gsnor_Control	CG	hypo	WT_Control	4169	1	28934401	28934600	1	1	1											0	0	0
G1__gsnor_Control__CG__hypo__4170	G1	gsnor-ko	Control	gsnor_Control	CG	hypo	WT_Control	4170	1	28945351	28945550	1	1	1											0	0	0
G1__gsnor_Control__CG__hypo__4171	G1	gsnor-ko	Control	gsnor_Control	CG	hypo	WT_Control	4171	1	28945401	28945600	1	1	1											0	0	0
G1__gsnor_Control__CG__hypo__4172	G1	gsnor-ko	Control	gsnor_Control	CG	hypo	WT_Control	4172	1	28949701	28949900	1	1	1											0	0	0
G1__gsnor_Control__CG__hypo__4173	G1	gsnor-ko	Control	gsnor_Control	CG	hypo	WT_Control	4173	1	28949901	28950100	1	1	1											0	0	0
G1__gsnor_Control__CG__hypo__4174	G1	gsnor-ko	Control	gsnor_Control	CG	hypo	WT_Control	4174	1	28949951	28950150	1	1	1											0	0	0
G1__gsnor_Control__CG__hypo__4175	G1	gsnor-ko	Control	gsnor_Control	CG	hypo	WT_Control	4175	1	28950051	28950250	1	1	1											0	0	0
G1__gsnor_Control__CG__hypo__4176	G1	gsnor-ko	Control	gsnor_Control	CG	hypo	WT_Control	4176	1	28950101	28950300	1	1	1											0	0	0
G1__gsnor_Control__CG__hypo__4177	G1	gsnor-ko	Control	gsnor_Control	CG	hypo	WT_Control	4177	1	28950151	28950350	1	1	1											0	0	0
G1__gsnor_Control__CG__hypo__4178	G1	gsnor-ko	Control	gsnor_Control	CG	hypo	WT_Control	4178	1	28993651	28993850	1	1	1											0	0	0
G1__gsnor_Control__CG__hypo__4179	G1	gsnor-ko	Control	gsnor_Control	CG	hypo	WT_Control	4179	1	28998251	28998450	1	1	1											0	0	0
G1__gsnor_Control__CG__hypo__4180	G1	gsnor-ko	Control	gsnor_Control	CG	hypo	WT_Control	4180	1	29000951	29001150	1	1	1											0	0	0
G1__gsnor_Control__CG__hypo__4181	G1	gsnor-ko	Control	gsnor_Control	CG	hypo	WT_Control	4181	1	29002401	29002600	1	1	1											0	0	0
G1__gsnor_Control__CG__hypo__4182	G1	gsnor-ko	Control	gsnor_Control	CG	hypo	WT_Control	4182	1	29002451	29002650	1	1	1											0	0	0
G1__gsnor_Control__CG__hypo__4183	G1	gsnor-ko	Control	gsnor_Control	CG	hypo	WT_Control	4183	1	29002501	29002700	1	1	1											0	0	0
G1__gsnor_Control__CG__hypo__4184	G1	gsnor-ko	Control	gsnor_Control	CG	hypo	WT_Control	4184	1	29013501	29013700	1	1	1											0	0	0
G1__gsnor_Control__CG__hypo__4185	G1	gsnor-ko	Control	gsnor_Control	CG	hypo	WT_Control	4185	1	29013551	29013750	1	1	1											0	0	0
G1__gsnor_Control__CG__hypo__4186	G1	gsnor-ko	Control	gsnor_Control	CG	hypo	WT_Control	4186	1	29019301	29019500	1	1	1											0	0	0
G1__gsnor_Control__CG__hypo__4187	G1	gsnor-ko	Control	gsnor_Control	CG	hypo	WT_Control	4187	1	29024301	29024500	1	1	1											0	0	0
G1__gsnor_Control__CG__hypo__4188	G1	gsnor-ko	Control	gsnor_Control	CG	hypo	WT_Control	4188	1	29024451	29024650	1	1	1											0	0	0
G1__gsnor_Control__CG__hypo__4189	G1	gsnor-ko	Control	gsnor_Control	CG	hypo	WT_Control	4189	1	29030551	29030750	1	1	1											0	0	0
G1__gsnor_Control__CG__hypo__4190	G1	gsnor-ko	Control	gsnor_Control	CG	hypo	WT_Control	4190	1	29030651	29030850	1	1	1											0	0	0
G1__gsnor_Control__CG__hypo__4191	G1	gsnor-ko	Control	gsnor_Control	CG	hypo	WT_Control	4191	1	29041801	29042000	1	1	1											0	0	0
G1__gsnor_Control__CG__hypo__4192	G1	gsnor-ko	Control	gsnor_Control	CG	hypo	WT_Control	4192	1	29041851	29042050	1	1	1											0	0	0
G1__gsnor_Control__CG__hypo__4193	G1	gsnor-ko	Control	gsnor_Control	CG	hypo	WT_Control	4193	1	29054951	29055150	1	1	1											0	0	0
G1__gsnor_Control__CG__hypo__4194	G1	gsnor-ko	Control	gsnor_Control	CG	hypo	WT_Control	4194	1	29055001	29055200	1	1	1											0	0	0
G1__gsnor_Control__CG__hypo__4195	G1	gsnor-ko	Control	gsnor_Control	CG	hypo	WT_Control	4195	1	29055101	29055300	1	1	1											0	0	0
G1__gsnor_Control__CG__hypo__4196	G1	gsnor-ko	Control	gsnor_Control	CG	hypo	WT_Control	4196	1	29075601	29075800	1	1	1											0	0	0
G1__gsnor_Control__CG__hypo__4197	G1	gsnor-ko	Control	gsnor_Control	CG	hypo	WT_Control	4197	1	29075651	29075850	1	1	1											0	0	0
G1__gsnor_Control__CG__hypo__4198	G1	gsnor-ko	Control	gsnor_Control	CG	hypo	WT_Control	4198	1	29091051	29091250	1	1	1											0	0	0
G1__gsnor_Control__CG__hypo__4199	G1	gsnor-ko	Control	gsnor_Control	CG	hypo	WT_Control	4199	1	29091101	29091300	1	1	1											0	0	0
G1__gsnor_Control__CG__hypo__4200	G1	gsnor-ko	Control	gsnor_Control	CG	hypo	WT_Control	4200	1	29091351	29091550	1	1	1											0	0	0
G1__gsnor_Control__CG__hypo__4201	G1	gsnor-ko	Control	gsnor_Control	CG	hypo	WT_Control	4201	1	29095551	29095750	1	1	1											0	0	0
G1__gsnor_Control__CG__hypo__4202	G1	gsnor-ko	Control	gsnor_Control	CG	hypo	WT_Control	4202	1	29105201	29105400	1	1	1											0	0	0
G1__gsnor_Control__CG__hypo__4203	G1	gsnor-ko	Control	gsnor_Control	CG	hypo	WT_Control	4203	1	29109801	29110000	1	1	1											0	0	0
G1__gsnor_Control__CG__hypo__4204	G1	gsnor-ko	Control	gsnor_Control	CG	hypo	WT_Control	4204	1	29112701	29112900	1	1	1											0	0	0
G1__gsnor_Control__CG__hypo__4205	G1	gsnor-ko	Control	gsnor_Control	CG	hypo	WT_Control	4205	1	29112751	29112950	1	1	1											0	0	0
G1__gsnor_Control__CG__hypo__4206	G1	gsnor-ko	Control	gsnor_Control	CG	hypo	WT_Control	4206	1	29112801	29113000	1	1	1											0	0	0
G1__gsnor_Control__CG__hypo__4207	G1	gsnor-ko	Control	gsnor_Control	CG	hypo	WT_Control	4207	1	29112851	29113050	1	1	1											0	0	0
G1__gsnor_Control__CG__hypo__4208	G1	gsnor-ko	Control	gsnor_Control	CG	hypo	WT_Control	4208	1	29113801	29114000	1	1	1											0	0	0
G1__gsnor_Control__CG__hypo__4209	G1	gsnor-ko	Control	gsnor_Control	CG	hypo	WT_Control	4209	1	29115851	29116050	1	1	1											0	0	0
G1__gsnor_Control__CG__hypo__4210	G1	gsnor-ko	Control	gsnor_Control	CG	hypo	WT_Control	4210	1	29115901	29116100	1	1	1											0	0	0
G1__gsnor_Control__CG__hypo__4211	G1	gsnor-ko	Control	gsnor_Control	CG	hypo	WT_Control	4211	1	29119401	29119600	1	1	1											0	0	0
G1__gsnor_Control__CG__hypo__4212	G1	gsnor-ko	Control	gsnor_Control	CG	hypo	WT_Control	4212	1	29150951	29151150	1	1	1											0	0	0
G1__gsnor_Control__CG__hypo__4213	G1	gsnor-ko	Control	gsnor_Control	CG	hypo	WT_Control	4213	1	29151001	29151200	1	1	1											0	0	0
G1__gsnor_Control__CG__hypo__4214	G1	gsnor-ko	Control	gsnor_Control	CG	hypo	WT_Control	4214	1	29151051	29151250	1	1	1											0	0	0
G1__gsnor_Control__CG__hypo__4215	G1	gsnor-ko	Control	gsnor_Control	CG	hypo	WT_Control	4215	1	29151101	29151300	1	1	1											0	0	0
G1__gsnor_Control__CG__hypo__4216	G1	gsnor-ko	Control	gsnor_Control	CG	hypo	WT_Control	4216	1	29151151	29151350	1	1	1											0	0	0
G1__gsnor_Control__CG__hypo__4217	G1	gsnor-ko	Control	gsnor_Control	CG	hypo	WT_Control	4217	1	29155401	29155600	1	1	1											0	0	0
G1__gsnor_Control__CG__hypo__4218	G1	gsnor-ko	Control	gsnor_Control	CG	hypo	WT_Control	4218	1	29170651	29170850	1	1	1											0	0	0
G1__gsnor_Control__CG__hypo__4219	G1	gsnor-ko	Control	gsnor_Control	CG	hypo	WT_Control	4219	1	29170701	29170900	1	1	1											0	0	0
G1__gsnor_Control__CG__hypo__4220	G1	gsnor-ko	Control	gsnor_Control	CG	hypo	WT_Control	4220	1	29170751	29170950	1	1	1											0	0	0
G1__gsnor_Control__CG__hypo__4221	G1	gsnor-ko	Control	gsnor_Control	CG	hypo	WT_Control	4221	1	29171851	29172050	1	1	1											0	0	0
G1__gsnor_Control__CG__hypo__4222	G1	gsnor-ko	Control	gsnor_Control	CG	hypo	WT_Control	4222	1	29171901	29172100	1	1	1											0	0	0
G1__gsnor_Control__CG__hypo__4223	G1	gsnor-ko	Control	gsnor_Control	CG	hypo	WT_Control	4223	1	29207551	29207750	1	1	1											0	0	0
G1__gsnor_Control__CG__hypo__4224	G1	gsnor-ko	Control	gsnor_Control	CG	hypo	WT_Control	4224	1	29207601	29207800	1	1	1											0	0	0
G1__gsnor_Control__CG__hypo__4225	G1	gsnor-ko	Control	gsnor_Control	CG	hypo	WT_Control	4225	1	29207651	29207850	1	1	1											0	0	0
G1__gsnor_Control__CG__hypo__4226	G1	gsnor-ko	Control	gsnor_Control	CG	hypo	WT_Control	4226	1	29212001	29212200	1	1	1											0	0	0
G1__gsnor_Control__CG__hypo__4227	G1	gsnor-ko	Control	gsnor_Control	CG	hypo	WT_Control	4227	1	29246301	29246500	1	1	1											0	0	0
G1__gsnor_Control__CG__hypo__4228	G1	gsnor-ko	Control	gsnor_Control	CG	hypo	WT_Control	4228	1	29246351	29246550	1	1	1											0	0	0
G1__gsnor_Control__CG__hypo__4229	G1	gsnor-ko	Control	gsnor_Control	CG	hypo	WT_Control	4229	1	29246401	29246600	1	1	1											0	0	0
G1__gsnor_Control__CG__hypo__4230	G1	gsnor-ko	Control	gsnor_Control	CG	hypo	WT_Control	4230	1	29246451	29246650	1	1	1											0	0	0
G1__gsnor_Control__CG__hypo__4231	G1	gsnor-ko	Control	gsnor_Control	CG	hypo	WT_Control	4231	1	29255751	29255950	1	1	1											0	0	0
G1__gsnor_Control__CG__hypo__4232	G1	gsnor-ko	Control	gsnor_Control	CG	hypo	WT_Control	4232	1	29353151	29353350	1	1	1											0	0	0
G1__gsnor_Control__CG__hypo__4233	G1	gsnor-ko	Control	gsnor_Control	CG	hypo	WT_Control	4233	1	29353201	29353400	1	1	1											0	0	0
G1__gsnor_Control__CG__hypo__4234	G1	gsnor-ko	Control	gsnor_Control	CG	hypo	WT_Control	4234	1	29353251	29353450	1	1	1											0	0	0
G1__gsnor_Control__CG__hypo__4235	G1	gsnor-ko	Control	gsnor_Control	CG	hypo	WT_Control	4235	1	29353301	29353500	1	1	1											0	0	0
G1__gsnor_Control__CG__hypo__4236	G1	gsnor-ko	Control	gsnor_Control	CG	hypo	WT_Control	4236	1	29357101	29357300	1	1	1											0	0	0
G1__gsnor_Control__CG__hypo__4237	G1	gsnor-ko	Control	gsnor_Control	CG	hypo	WT_Control	4237	1	29357151	29357350	1	1	1											0	0	0
G1__gsnor_Control__CG__hypo__4238	G1	gsnor-ko	Control	gsnor_Control	CG	hypo	WT_Control	4238	1	29401701	29401900	1	1	1											0	0	0
G1__gsnor_Control__CG__hypo__4239	G1	gsnor-ko	Control	gsnor_Control	CG	hypo	WT_Control	4239	1	29402501	29402700	1	1	1											0	0	0
G1__gsnor_Control__CG__hypo__4240	G1	gsnor-ko	Control	gsnor_Control	CG	hypo	WT_Control	4240	1	29402551	29402750	1	1	1											0	0	0
G1__gsnor_Control__CG__hypo__4241	G1	gsnor-ko	Control	gsnor_Control	CG	hypo	WT_Control	4241	1	29402601	29402800	1	1	1											0	0	0
G1__gsnor_Control__CG__hypo__4242	G1	gsnor-ko	Control	gsnor_Control	CG	hypo	WT_Control	4242	1	29418001	29418200	1	1	1											0	0	0
G1__gsnor_Control__CG__hypo__4243	G1	gsnor-ko	Control	gsnor_Control	CG	hypo	WT_Control	4243	1	29418051	29418250	1	1	1											0	0	0
G1__gsnor_Control__CG__hypo__4244	G1	gsnor-ko	Control	gsnor_Control	CG	hypo	WT_Control	4244	1	29418201	29418400	1	1	1											0	0	0
G1__gsnor_Control__CG__hypo__4245	G1	gsnor-ko	Control	gsnor_Control	CG	hypo	WT_Control	4245	1	29455001	29455200	1	1	1											0	0	0
G1__gsnor_Control__CG__hypo__4246	G1	gsnor-ko	Control	gsnor_Control	CG	hypo	WT_Control	4246	1	29455051	29455250	1	1	1											0	0	0
G1__gsnor_Control__CG__hypo__4247	G1	gsnor-ko	Control	gsnor_Control	CG	hypo	WT_Control	4247	1	29455601	29455800	1	1	1											0	0	0
G1__gsnor_Control__CG__hypo__4248	G1	gsnor-ko	Control	gsnor_Control	CG	hypo	WT_Control	4248	1	29455651	29455850	1	1	1											0	0	0
G1__gsnor_Control__CG__hypo__4249	G1	gsnor-ko	Control	gsnor_Control	CG	hypo	WT_Control	4249	1	29456351	29456550	1	1	1											0	0	0
G1__gsnor_Control__CG__hypo__4250	G1	gsnor-ko	Control	gsnor_Control	CG	hypo	WT_Control	4250	1	29456451	29456650	1	1	1											0	0	0
G1__gsnor_Control__CG__hypo__4251	G1	gsnor-ko	Control	gsnor_Control	CG	hypo	WT_Control	4251	1	29482101	29482300	1	1	1											0	0	0
G1__gsnor_Control__CG__hypo__4252	G1	gsnor-ko	Control	gsnor_Control	CG	hypo	WT_Control	4252	1	29482151	29482350	1	1	1											0	0	0
G1__gsnor_Control__CG__hypo__4253	G1	gsnor-ko	Control	gsnor_Control	CG	hypo	WT_Control	4253	1	29482201	29482400	1	1	1											0	0	0
G1__gsnor_Control__CG__hypo__4254	G1	gsnor-ko	Control	gsnor_Control	CG	hypo	WT_Control	4254	1	29482251	29482450	1	1	1											0	0	0
G1__gsnor_Control__CG__hypo__4255	G1	gsnor-ko	Control	gsnor_Control	CG	hypo	WT_Control	4255	1	29522451	29522650	1	1	1											0	0	0
G1__gsnor_Control__CG__hypo__4256	G1	gsnor-ko	Control	gsnor_Control	CG	hypo	WT_Control	4256	1	29535301	29535500	1	1	1											0	0	0
G1__gsnor_Control__CG__hypo__4257	G1	gsnor-ko	Control	gsnor_Control	CG	hypo	WT_Control	4257	1	29535351	29535550	1	1	1											0	0	0
G1__gsnor_Control__CG__hypo__4258	G1	gsnor-ko	Control	gsnor_Control	CG	hypo	WT_Control	4258	1	29551951	29552150	1	1	1											0	0	0
G1__gsnor_Control__CG__hypo__4259	G1	gsnor-ko	Control	gsnor_Control	CG	hypo	WT_Control	4259	1	29552001	29552200	1	1	1											0	0	0
G1__gsnor_Control__CG__hypo__4260	G1	gsnor-ko	Control	gsnor_Control	CG	hypo	WT_Control	4260	1	29569501	29569700	1	1	1											0	0	0
G1__gsnor_Control__CG__hypo__4261	G1	gsnor-ko	Control	gsnor_Control	CG	hypo	WT_Control	4261	1	29584351	29584550	1	1	1											0	0	0
G1__gsnor_Control__CG__hypo__4262	G1	gsnor-ko	Control	gsnor_Control	CG	hypo	WT_Control	4262	1	29584401	29584600	1	1	1											0	0	0
G1__gsnor_Control__CG__hypo__4263	G1	gsnor-ko	Control	gsnor_Control	CG	hypo	WT_Control	4263	1	29584451	29584650	1	1	1											0	0	0
G1__gsnor_Control__CG__hypo__4264	G1	gsnor-ko	Control	gsnor_Control	CG	hypo	WT_Control	4264	1	29620851	29621050	1	1	1											0	0	0
G1__gsnor_Control__CG__hypo__4265	G1	gsnor-ko	Control	gsnor_Control	CG	hypo	WT_Control	4265	1	29620901	29621100	1	1	1											0	0	0
G1__gsnor_Control__CG__hypo__4266	G1	gsnor-ko	Control	gsnor_Control	CG	hypo	WT_Control	4266	1	29629101	29629300	1	1	1											0	0	0
G1__gsnor_Control__CG__hypo__4267	G1	gsnor-ko	Control	gsnor_Control	CG	hypo	WT_Control	4267	1	29661751	29661950	1	1	1											0	0	0
G1__gsnor_Control__CG__hypo__4268	G1	gsnor-ko	Control	gsnor_Control	CG	hypo	WT_Control	4268	1	29668701	29668900	1	1	1											0	0	0
G1__gsnor_Control__CG__hypo__4269	G1	gsnor-ko	Control	gsnor_Control	CG	hypo	WT_Control	4269	1	29679401	29679600	1	1	1											0	0	0
G1__gsnor_Control__CG__hypo__4270	G1	gsnor-ko	Control	gsnor_Control	CG	hypo	WT_Control	4270	1	29687251	29687450	1	1	1											0	0	0
G1__gsnor_Control__CG__hypo__4271	G1	gsnor-ko	Control	gsnor_Control	CG	hypo	WT_Control	4271	1	29687301	29687500	1	1	1											0	0	0
G1__gsnor_Control__CG__hypo__4272	G1	gsnor-ko	Control	gsnor_Control	CG	hypo	WT_Control	4272	1	29687351	29687550	1	1	1											0	0	0
G1__gsnor_Control__CG__hypo__4273	G1	gsnor-ko	Control	gsnor_Control	CG	hypo	WT_Control	4273	1	29687401	29687600	1	1	1											0	0	0
G1__gsnor_Control__CG__hypo__4274	G1	gsnor-ko	Control	gsnor_Control	CG	hypo	WT_Control	4274	1	29720301	29720500	1	1	1											0	0	0
G1__gsnor_Control__CG__hypo__4275	G1	gsnor-ko	Control	gsnor_Control	CG	hypo	WT_Control	4275	1	29722201	29722400	1	1	1											0	0	0
G1__gsnor_Control__CG__hypo__4276	G1	gsnor-ko	Control	gsnor_Control	CG	hypo	WT_Control	4276	1	29738651	29738850	1	1	1											0	0	0
G1__gsnor_Control__CG__hypo__4277	G1	gsnor-ko	Control	gsnor_Control	CG	hypo	WT_Control	4277	1	29754651	29754850	1	1	1											0	0	0
G1__gsnor_Control__CG__hypo__4278	G1	gsnor-ko	Control	gsnor_Control	CG	hypo	WT_Control	4278	1	29772751	29772950	1	1	1											0	0	0
G1__gsnor_Control__CG__hypo__4279	G1	gsnor-ko	Control	gsnor_Control	CG	hypo	WT_Control	4279	1	29792101	29792300	1	1	1											0	0	0
G1__gsnor_Control__CG__hypo__4280	G1	gsnor-ko	Control	gsnor_Control	CG	hypo	WT_Control	4280	1	29795251	29795450	1	1	1											0	0	0
G1__gsnor_Control__CG__hypo__4281	G1	gsnor-ko	Control	gsnor_Control	CG	hypo	WT_Control	4281	1	29795301	29795500	1	1	1											0	0	0
G1__gsnor_Control__CG__hypo__4282	G1	gsnor-ko	Control	gsnor_Control	CG	hypo	WT_Control	4282	1	29803201	29803400	1	1	1											0	0	0
G1__gsnor_Control__CG__hypo__4283	G1	gsnor-ko	Control	gsnor_Control	CG	hypo	WT_Control	4283	1	29803251	29803450	1	1	1											0	0	0
G1__gsnor_Control__CG__hypo__4284	G1	gsnor-ko	Control	gsnor_Control	CG	hypo	WT_Control	4284	1	29803301	29803500	1	1	1											0	0	0
G1__gsnor_Control__CG__hypo__4285	G1	gsnor-ko	Control	gsnor_Control	CG	hypo	WT_Control	4285	1	29803351	29803550	1	1	1											0	0	0
G1__gsnor_Control__CG__hypo__4286	G1	gsnor-ko	Control	gsnor_Control	CG	hypo	WT_Control	4286	1	29806151	29806350	1	1	1											0	0	0
G1__gsnor_Control__CG__hypo__4287	G1	gsnor-ko	Control	gsnor_Control	CG	hypo	WT_Control	4287	1	29806201	29806400	1	1	1											0	0	0
G1__gsnor_Control__CG__hypo__4288	G1	gsnor-ko	Control	gsnor_Control	CG	hypo	WT_Control	4288	1	29820001	29820200	1	1	1											0	0	0
G1__gsnor_Control__CG__hypo__4289	G1	gsnor-ko	Control	gsnor_Control	CG	hypo	WT_Control	4289	1	29820051	29820250	1	1	1											0	0	0
G1__gsnor_Control__CG__hypo__4290	G1	gsnor-ko	Control	gsnor_Control	CG	hypo	WT_Control	4290	1	29820101	29820300	1	1	1											0	0	0
G1__gsnor_Control__CG__hypo__4291	G1	gsnor-ko	Control	gsnor_Control	CG	hypo	WT_Control	4291	1	29820701	29820900	1	1	1											0	0	0
G1__gsnor_Control__CG__hypo__4292	G1	gsnor-ko	Control	gsnor_Control	CG	hypo	WT_Control	4292	1	29822651	29822850	1	1	1											0	0	0
G1__gsnor_Control__CG__hypo__4293	G1	gsnor-ko	Control	gsnor_Control	CG	hypo	WT_Control	4293	1	29822701	29822900	1	1	1											0	0	0
G1__gsnor_Control__CG__hypo__4294	G1	gsnor-ko	Control	gsnor_Control	CG	hypo	WT_Control	4294	1	29824351	29824550	1	1	1											0	0	0
G1__gsnor_Control__CG__hypo__4295	G1	gsnor-ko	Control	gsnor_Control	CG	hypo	WT_Control	4295	1	29824401	29824600	1	1	1											0	0	0
G1__gsnor_Control__CG__hypo__4296	G1	gsnor-ko	Control	gsnor_Control	CG	hypo	WT_Control	4296	1	29824451	29824650	1	1	1											0	0	0
G1__gsnor_Control__CG__hypo__4297	G1	gsnor-ko	Control	gsnor_Control	CG	hypo	WT_Control	4297	1	29824501	29824700	1	1	1											0	0	0
G1__gsnor_Control__CG__hypo__4298	G1	gsnor-ko	Control	gsnor_Control	CG	hypo	WT_Control	4298	1	29846301	29846500	1	1	1											0	0	0
G1__gsnor_Control__CG__hypo__4299	G1	gsnor-ko	Control	gsnor_Control	CG	hypo	WT_Control	4299	1	29847251	29847450	1	1	1											0	0	0
G1__gsnor_Control__CG__hypo__4300	G1	gsnor-ko	Control	gsnor_Control	CG	hypo	WT_Control	4300	1	29848401	29848600	1	1	1											0	0	0
G1__gsnor_Control__CG__hypo__4301	G1	gsnor-ko	Control	gsnor_Control	CG	hypo	WT_Control	4301	1	29851201	29851400	1	1	1											0	0	0
G1__gsnor_Control__CG__hypo__4302	G1	gsnor-ko	Control	gsnor_Control	CG	hypo	WT_Control	4302	1	29851251	29851450	1	1	1											0	0	0
G1__gsnor_Control__CG__hypo__4303	G1	gsnor-ko	Control	gsnor_Control	CG	hypo	WT_Control	4303	1	29851301	29851500	1	1	1											0	0	0
G1__gsnor_Control__CG__hypo__4304	G1	gsnor-ko	Control	gsnor_Control	CG	hypo	WT_Control	4304	1	29851351	29851550	1	1	1											0	0	0
G1__gsnor_Control__CG__hypo__4305	G1	gsnor-ko	Control	gsnor_Control	CG	hypo	WT_Control	4305	1	29884901	29885100	1	1	1											0	0	0
G1__gsnor_Control__CG__hypo__4306	G1	gsnor-ko	Control	gsnor_Control	CG	hypo	WT_Control	4306	1	29884951	29885150	1	1	1											0	0	0
G1__gsnor_Control__CG__hypo__4307	G1	gsnor-ko	Control	gsnor_Control	CG	hypo	WT_Control	4307	1	29885001	29885200	1	1	1											0	0	0
G1__gsnor_Control__CG__hypo__4308	G1	gsnor-ko	Control	gsnor_Control	CG	hypo	WT_Control	4308	1	29885451	29885650	1	1	1											0	0	0
G1__gsnor_Control__CG__hypo__4309	G1	gsnor-ko	Control	gsnor_Control	CG	hypo	WT_Control	4309	1	29888301	29888500	1	1	1											0	0	0
G1__gsnor_Control__CG__hypo__4310	G1	gsnor-ko	Control	gsnor_Control	CG	hypo	WT_Control	4310	1	29889101	29889300	1	1	1											0	0	0
G1__gsnor_Control__CG__hypo__4311	G1	gsnor-ko	Control	gsnor_Control	CG	hypo	WT_Control	4311	1	29892901	29893100	1	1	1											0	0	0
G1__gsnor_Control__CG__hypo__4312	G1	gsnor-ko	Control	gsnor_Control	CG	hypo	WT_Control	4312	1	29892951	29893150	1	1	1											0	0	0
G1__gsnor_Control__CG__hypo__4313	G1	gsnor-ko	Control	gsnor_Control	CG	hypo	WT_Control	4313	1	29917051	29917250	1	1	1											0	0	0
G1__gsnor_Control__CG__hypo__4314	G1	gsnor-ko	Control	gsnor_Control	CG	hypo	WT_Control	4314	1	29917101	29917300	1	1	1											0	0	0
G1__gsnor_Control__CG__hypo__4315	G1	gsnor-ko	Control	gsnor_Control	CG	hypo	WT_Control	4315	1	29917151	29917350	1	1	1											0	0	0
G1__gsnor_Control__CG__hypo__4316	G1	gsnor-ko	Control	gsnor_Control	CG	hypo	WT_Control	4316	1	29917401	29917600	1	1	1											0	0	0
G1__gsnor_Control__CG__hypo__4317	G1	gsnor-ko	Control	gsnor_Control	CG	hypo	WT_Control	4317	1	29918351	29918550	1	1	1											0	0	0
G1__gsnor_Control__CG__hypo__4318	G1	gsnor-ko	Control	gsnor_Control	CG	hypo	WT_Control	4318	1	29921751	29921950	1	1	1											0	0	0
G1__gsnor_Control__CG__hypo__4319	G1	gsnor-ko	Control	gsnor_Control	CG	hypo	WT_Control	4319	1	29921801	29922000	1	1	1											0	0	0
G1__gsnor_Control__CG__hypo__4320	G1	gsnor-ko	Control	gsnor_Control	CG	hypo	WT_Control	4320	1	29929801	29930000	1	1	1											0	0	0
G1__gsnor_Control__CG__hypo__4321	G1	gsnor-ko	Control	gsnor_Control	CG	hypo	WT_Control	4321	1	29929851	29930050	1	1	1											0	0	0
G1__gsnor_Control__CG__hypo__4322	G1	gsnor-ko	Control	gsnor_Control	CG	hypo	WT_Control	4322	1	29934001	29934200	1	1	1											0	0	0
G1__gsnor_Control__CG__hypo__4323	G1	gsnor-ko	Control	gsnor_Control	CG	hypo	WT_Control	4323	1	29947101	29947300	1	1	1											0	0	0
G1__gsnor_Control__CG__hypo__4324	G1	gsnor-ko	Control	gsnor_Control	CG	hypo	WT_Control	4324	1	29947551	29947750	1	1	1											0	0	0
G1__gsnor_Control__CG__hypo__4325	G1	gsnor-ko	Control	gsnor_Control	CG	hypo	WT_Control	4325	1	29970001	29970200	1	1	1											0	0	0
G1__gsnor_Control__CG__hypo__4326	G1	gsnor-ko	Control	gsnor_Control	CG	hypo	WT_Control	4326	1	29970051	29970250	1	1	1											0	0	0
G1__gsnor_Control__CG__hypo__4327	G1	gsnor-ko	Control	gsnor_Control	CG	hypo	WT_Control	4327	1	29977551	29977750	1	1	1											0	0	0
G1__gsnor_Control__CG__hypo__4328	G1	gsnor-ko	Control	gsnor_Control	CG	hypo	WT_Control	4328	1	29986701	29986900	1	1	1											0	0	0
G1__gsnor_Control__CG__hypo__4329	G1	gsnor-ko	Control	gsnor_Control	CG	hypo	WT_Control	4329	1	29986751	29986950	1	1	1											0	0	0
G1__gsnor_Control__CG__hypo__4330	G1	gsnor-ko	Control	gsnor_Control	CG	hypo	WT_Control	4330	1	29986801	29987000	1	1	1											0	0	0
G1__gsnor_Control__CG__hypo__4331	G1	gsnor-ko	Control	gsnor_Control	CG	hypo	WT_Control	4331	1	29986851	29987050	1	1	1											0	0	0
G1__gsnor_Control__CG__hypo__4332	G1	gsnor-ko	Control	gsnor_Control	CG	hypo	WT_Control	4332	1	29996251	29996450	1	1	1											0	0	0
G1__gsnor_Control__CG__hypo__4333	G1	gsnor-ko	Control	gsnor_Control	CG	hypo	WT_Control	4333	1	29996901	29997100	1	1	1											0	0	0
G1__gsnor_Control__CG__hypo__4334	G1	gsnor-ko	Control	gsnor_Control	CG	hypo	WT_Control	4334	1	30020601	30020800	1	1	1											0	0	0
G1__gsnor_Control__CG__hypo__4335	G1	gsnor-ko	Control	gsnor_Control	CG	hypo	WT_Control	4335	1	30021551	30021750	1	1	1											0	0	0
G1__gsnor_Control__CG__hypo__4336	G1	gsnor-ko	Control	gsnor_Control	CG	hypo	WT_Control	4336	1	30021601	30021800	1	1	1											0	0	0
G1__gsnor_Control__CG__hypo__4337	G1	gsnor-ko	Control	gsnor_Control	CG	hypo	WT_Control	4337	1	30021651	30021850	1	1	1											0	0	0
G1__gsnor_Control__CG__hypo__4338	G1	gsnor-ko	Control	gsnor_Control	CG	hypo	WT_Control	4338	1	30029301	30029500	1	1	1											0	0	0
G1__gsnor_Control__CG__hypo__4339	G1	gsnor-ko	Control	gsnor_Control	CG	hypo	WT_Control	4339	1	30029351	30029550	1	1	1											0	0	0
G1__gsnor_Control__CG__hypo__4340	G1	gsnor-ko	Control	gsnor_Control	CG	hypo	WT_Control	4340	1	30036901	30037100	1	1	1											0	0	0
G1__gsnor_Control__CG__hypo__4341	G1	gsnor-ko	Control	gsnor_Control	CG	hypo	WT_Control	4341	1	30039901	30040100	1	1	1											0	0	0
G1__gsnor_Control__CG__hypo__4342	G1	gsnor-ko	Control	gsnor_Control	CG	hypo	WT_Control	4342	1	30040501	30040700	1	1	1											0	0	0
G1__gsnor_Control__CG__hypo__4343	G1	gsnor-ko	Control	gsnor_Control	CG	hypo	WT_Control	4343	1	30040551	30040750	1	1	1											0	0	0
G1__gsnor_Control__CG__hypo__4344	G1	gsnor-ko	Control	gsnor_Control	CG	hypo	WT_Control	4344	1	30040601	30040800	1	1	1											0	0	0
G1__gsnor_Control__CG__hypo__4345	G1	gsnor-ko	Control	gsnor_Control	CG	hypo	WT_Control	4345	1	30050201	30050400	1	1	1											0	0	0
G1__gsnor_Control__CG__hypo__4346	G1	gsnor-ko	Control	gsnor_Control	CG	hypo	WT_Control	4346	1	30050251	30050450	1	1	1											0	0	0
G1__gsnor_Control__CG__hypo__4347	G1	gsnor-ko	Control	gsnor_Control	CG	hypo	WT_Control	4347	1	30050301	30050500	1	1	1											0	0	0
G1__gsnor_Control__CG__hypo__4348	G1	gsnor-ko	Control	gsnor_Control	CG	hypo	WT_Control	4348	1	30050351	30050550	1	1	1											0	0	0
G1__gsnor_Control__CG__hypo__4349	G1	gsnor-ko	Control	gsnor_Control	CG	hypo	WT_Control	4349	1	30058901	30059100	1	1	1											0	0	0
G1__gsnor_Control__CG__hypo__4350	G1	gsnor-ko	Control	gsnor_Control	CG	hypo	WT_Control	4350	1	30060851	30061050	1	1	1											0	0	0
G1__gsnor_Control__CG__hypo__4351	G1	gsnor-ko	Control	gsnor_Control	CG	hypo	WT_Control	4351	1	30061801	30062000	1	1	1											0	0	0
G1__gsnor_Control__CG__hypo__4352	G1	gsnor-ko	Control	gsnor_Control	CG	hypo	WT_Control	4352	1	30064851	30065050	1	1	1											0	0	0
G1__gsnor_Control__CG__hypo__4353	G1	gsnor-ko	Control	gsnor_Control	CG	hypo	WT_Control	4353	1	30064901	30065100	1	1	1											0	0	0
G1__gsnor_Control__CG__hypo__4354	G1	gsnor-ko	Control	gsnor_Control	CG	hypo	WT_Control	4354	1	30064951	30065150	1	1	1											0	0	0
G1__gsnor_Control__CG__hypo__4355	G1	gsnor-ko	Control	gsnor_Control	CG	hypo	WT_Control	4355	1	30066751	30066950	1	1	1											0	0	0
G1__gsnor_Control__CG__hypo__4356	G1	gsnor-ko	Control	gsnor_Control	CG	hypo	WT_Control	4356	1	30070901	30071100	1	1	1											0	0	0
G1__gsnor_Control__CG__hypo__4357	G1	gsnor-ko	Control	gsnor_Control	CG	hypo	WT_Control	4357	1	30070951	30071150	1	1	1											0	0	0
G1__gsnor_Control__CG__hypo__4358	G1	gsnor-ko	Control	gsnor_Control	CG	hypo	WT_Control	4358	1	30099051	30099250	1	1	1											0	0	0
G1__gsnor_Control__CG__hypo__4359	G1	gsnor-ko	Control	gsnor_Control	CG	hypo	WT_Control	4359	1	30099101	30099300	1	1	1											0	0	0
G1__gsnor_Control__CG__hypo__4360	G1	gsnor-ko	Control	gsnor_Control	CG	hypo	WT_Control	4360	1	30100801	30101000	1	1	1											0	0	0
G1__gsnor_Control__CG__hypo__4361	G1	gsnor-ko	Control	gsnor_Control	CG	hypo	WT_Control	4361	1	30116451	30116650	1	1	1											0	0	0
G1__gsnor_Control__CG__hypo__4362	G1	gsnor-ko	Control	gsnor_Control	CG	hypo	WT_Control	4362	1	30116501	30116700	1	1	1											0	0	0
G1__gsnor_Control__CG__hypo__4363	G1	gsnor-ko	Control	gsnor_Control	CG	hypo	WT_Control	4363	1	30116551	30116750	1	1	1											0	0	0
G1__gsnor_Control__CG__hypo__4364	G1	gsnor-ko	Control	gsnor_Control	CG	hypo	WT_Control	4364	1	30121251	30121450	1	1	1											0	0	0
G1__gsnor_Control__CG__hypo__4365	G1	gsnor-ko	Control	gsnor_Control	CG	hypo	WT_Control	4365	1	30121301	30121500	1	1	1											0	0	0
G1__gsnor_Control__CG__hypo__4366	G1	gsnor-ko	Control	gsnor_Control	CG	hypo	WT_Control	4366	1	30121351	30121550	1	1	1											0	0	0
G1__gsnor_Control__CG__hypo__4367	G1	gsnor-ko	Control	gsnor_Control	CG	hypo	WT_Control	4367	1	30121401	30121600	1	1	1											0	0	0
G1__gsnor_Control__CG__hypo__4368	G1	gsnor-ko	Control	gsnor_Control	CG	hypo	WT_Control	4368	1	30125751	30125950	1	1	1											0	0	0
G1__gsnor_Control__CG__hypo__4369	G1	gsnor-ko	Control	gsnor_Control	CG	hypo	WT_Control	4369	1	30125801	30126000	1	1	1											0	0	0
G1__gsnor_Control__CG__hypo__4370	G1	gsnor-ko	Control	gsnor_Control	CG	hypo	WT_Control	4370	1	30125851	30126050	1	1	1											0	0	0
G1__gsnor_Control__CG__hypo__4371	G1	gsnor-ko	Control	gsnor_Control	CG	hypo	WT_Control	4371	1	30160151	30160350	1	1	1											0	0	0
G1__gsnor_Control__CG__hypo__4372	G1	gsnor-ko	Control	gsnor_Control	CG	hypo	WT_Control	4372	1	30160701	30160900	1	1	1											0	0	0
G1__gsnor_Control__CG__hypo__4373	G1	gsnor-ko	Control	gsnor_Control	CG	hypo	WT_Control	4373	1	30164301	30164500	1	1	1											0	0	0
G1__gsnor_Control__CG__hypo__4374	G1	gsnor-ko	Control	gsnor_Control	CG	hypo	WT_Control	4374	1	30182251	30182450	1	1	1											0	0	0
G1__gsnor_Control__CG__hypo__4375	G1	gsnor-ko	Control	gsnor_Control	CG	hypo	WT_Control	4375	1	30182301	30182500	1	1	1											0	0	0
G1__gsnor_Control__CG__hypo__4376	G1	gsnor-ko	Control	gsnor_Control	CG	hypo	WT_Control	4376	1	30182351	30182550	1	1	1											0	0	0
G1__gsnor_Control__CG__hypo__4377	G1	gsnor-ko	Control	gsnor_Control	CG	hypo	WT_Control	4377	1	30194201	30194400	1	1	1											0	0	0
G1__gsnor_Control__CG__hypo__4378	G1	gsnor-ko	Control	gsnor_Control	CG	hypo	WT_Control	4378	1	30206901	30207100	1	1	1											0	0	0
G1__gsnor_Control__CG__hypo__4379	G1	gsnor-ko	Control	gsnor_Control	CG	hypo	WT_Control	4379	1	30215101	30215300	1	1	1											0	0	0
G1__gsnor_Control__CG__hypo__4380	G1	gsnor-ko	Control	gsnor_Control	CG	hypo	WT_Control	4380	1	30230851	30231050	1	1	1											0	0	0
G1__gsnor_Control__CG__hypo__4381	G1	gsnor-ko	Control	gsnor_Control	CG	hypo	WT_Control	4381	1	30258551	30258750	1	1	1											0	0	0
G1__gsnor_Control__CG__hypo__4382	G1	gsnor-ko	Control	gsnor_Control	CG	hypo	WT_Control	4382	1	30258601	30258800	1	1	1											0	0	0
G1__gsnor_Control__CG__hypo__4383	G1	gsnor-ko	Control	gsnor_Control	CG	hypo	WT_Control	4383	1	30258651	30258850	1	1	1											0	0	0
G1__gsnor_Control__CG__hypo__4384	G1	gsnor-ko	Control	gsnor_Control	CG	hypo	WT_Control	4384	1	30263901	30264100	1	1	1											0	0	0
G1__gsnor_Control__CG__hypo__4385	G1	gsnor-ko	Control	gsnor_Control	CG	hypo	WT_Control	4385	1	30263951	30264150	1	1	1											0	0	0
G1__gsnor_Control__CG__hypo__4386	G1	gsnor-ko	Control	gsnor_Control	CG	hypo	WT_Control	4386	1	30264001	30264200	1	1	1											0	0	0
G1__gsnor_Control__CG__hypo__4387	G1	gsnor-ko	Control	gsnor_Control	CG	hypo	WT_Control	4387	1	30278951	30279150	1	1	1											0	0	0
G1__gsnor_Control__CG__hypo__4388	G1	gsnor-ko	Control	gsnor_Control	CG	hypo	WT_Control	4388	1	30290801	30291000	1	1	1											0	0	0
G1__gsnor_Control__CG__hypo__4389	G1	gsnor-ko	Control	gsnor_Control	CG	hypo	WT_Control	4389	1	30290851	30291050	1	1	1											0	0	0
G1__gsnor_Control__CG__hypo__4390	G1	gsnor-ko	Control	gsnor_Control	CG	hypo	WT_Control	4390	1	30299351	30299550	1	1	1											0	0	0
G1__gsnor_Control__CG__hypo__4391	G1	gsnor-ko	Control	gsnor_Control	CG	hypo	WT_Control	4391	1	30318901	30319100	1	1	1											0	0	0
G1__gsnor_Control__CG__hypo__4392	G1	gsnor-ko	Control	gsnor_Control	CG	hypo	WT_Control	4392	1	30318951	30319150	1	1	1											0	0	0
G1__gsnor_Control__CG__hypo__4393	G1	gsnor-ko	Control	gsnor_Control	CG	hypo	WT_Control	4393	1	30319001	30319200	1	1	1											0	0	0
G1__gsnor_Control__CG__hypo__4394	G1	gsnor-ko	Control	gsnor_Control	CG	hypo	WT_Control	4394	1	30319101	30319300	1	1	1											0	0	0
G1__gsnor_Control__CG__hypo__4395	G1	gsnor-ko	Control	gsnor_Control	CG	hypo	WT_Control	4395	1	30321951	30322150	1	1	1											0	0	0
G1__gsnor_Control__CG__hypo__4396	G1	gsnor-ko	Control	gsnor_Control	CG	hypo	WT_Control	4396	1	30324951	30325150	1	1	1											0	0	0
G1__gsnor_Control__CG__hypo__4397	G1	gsnor-ko	Control	gsnor_Control	CG	hypo	WT_Control	4397	1	30327901	30328100	1	1	1											0	0	0
G1__gsnor_Control__CG__hypo__4398	G1	gsnor-ko	Control	gsnor_Control	CG	hypo	WT_Control	4398	1	30350151	30350350	1	1	1											0	0	0
G1__gsnor_Control__CG__hypo__4399	G1	gsnor-ko	Control	gsnor_Control	CG	hypo	WT_Control	4399	1	30401551	30401750	1	1	1											0	0	0
G1__gsnor_Control__CG__hypo__4400	G1	gsnor-ko	Control	gsnor_Control	CG	hypo	WT_Control	4400	1	30401601	30401800	1	1	1											0	0	0
G1__gsnor_Control__CG__hypo__4401	G1	gsnor-ko	Control	gsnor_Control	CG	hypo	WT_Control	4401	1	30401651	30401850	1	1	1											0	0	0
G1__gsnor_Control__CG__hypo__4402	G1	gsnor-ko	Control	gsnor_Control	CG	hypo	WT_Control	4402	1	30401701	30401900	1	1	1											0	0	0
G1__gsnor_Control__CG__hypo__4403	G1	gsnor-ko	Control	gsnor_Control	CG	hypo	WT_Control	4403	2	74251	74450	1	1	1											0	0	0
G1__gsnor_Control__CG__hypo__4404	G1	gsnor-ko	Control	gsnor_Control	CG	hypo	WT_Control	4404	2	74301	74500	1	1	1											0	0	0
G1__gsnor_Control__CG__hypo__4405	G1	gsnor-ko	Control	gsnor_Control	CG	hypo	WT_Control	4405	2	74351	74550	1	1	1											0	0	0
G1__gsnor_Control__CG__hypo__4406	G1	gsnor-ko	Control	gsnor_Control	CG	hypo	WT_Control	4406	2	86801	87000	1	1	1											0	0	0
G1__gsnor_Control__CG__hypo__4407	G1	gsnor-ko	Control	gsnor_Control	CG	hypo	WT_Control	4407	2	86851	87050	1	1	1											0	0	0
G1__gsnor_Control__CG__hypo__4408	G1	gsnor-ko	Control	gsnor_Control	CG	hypo	WT_Control	4408	2	86901	87100	1	1	1											0	0	0
G1__gsnor_Control__CG__hypo__4409	G1	gsnor-ko	Control	gsnor_Control	CG	hypo	WT_Control	4409	2	86951	87150	1	1	1											0	0	0
G1__gsnor_Control__CG__hypo__4410	G1	gsnor-ko	Control	gsnor_Control	CG	hypo	WT_Control	4410	2	87001	87200	1	1	1											0	0	0
G1__gsnor_Control__CG__hypo__4411	G1	gsnor-ko	Control	gsnor_Control	CG	hypo	WT_Control	4411	2	87251	87450	1	1	1											0	0	0
G1__gsnor_Control__CG__hypo__4412	G1	gsnor-ko	Control	gsnor_Control	CG	hypo	WT_Control	4412	2	87301	87500	1	1	1											0	0	0
G1__gsnor_Control__CG__hypo__4413	G1	gsnor-ko	Control	gsnor_Control	CG	hypo	WT_Control	4413	2	87351	87550	1	1	1											0	0	0
G1__gsnor_Control__CG__hypo__4414	G1	gsnor-ko	Control	gsnor_Control	CG	hypo	WT_Control	4414	2	87401	87600	1	1	1											0	0	0
G1__gsnor_Control__CG__hypo__4415	G1	gsnor-ko	Control	gsnor_Control	CG	hypo	WT_Control	4415	2	90401	90600	1	1	1											0	0	0
G1__gsnor_Control__CG__hypo__4416	G1	gsnor-ko	Control	gsnor_Control	CG	hypo	WT_Control	4416	2	90501	90700	1	1	1											0	0	0
G1__gsnor_Control__CG__hypo__4417	G1	gsnor-ko	Control	gsnor_Control	CG	hypo	WT_Control	4417	2	91301	91500	1	1	1											0	0	0
G1__gsnor_Control__CG__hypo__4418	G1	gsnor-ko	Control	gsnor_Control	CG	hypo	WT_Control	4418	2	91351	91550	1	1	1											0	0	0
G1__gsnor_Control__CG__hypo__4419	G1	gsnor-ko	Control	gsnor_Control	CG	hypo	WT_Control	4419	2	92301	92500	1	1	1											0	0	0
G1__gsnor_Control__CG__hypo__4420	G1	gsnor-ko	Control	gsnor_Control	CG	hypo	WT_Control	4420	2	92351	92550	1	1	1											0	0	0
G1__gsnor_Control__CG__hypo__4421	G1	gsnor-ko	Control	gsnor_Control	CG	hypo	WT_Control	4421	2	92401	92600	1	1	1											0	0	0
G1__gsnor_Control__CG__hypo__4422	G1	gsnor-ko	Control	gsnor_Control	CG	hypo	WT_Control	4422	2	92451	92650	1	1	1											0	0	0
G1__gsnor_Control__CG__hypo__4423	G1	gsnor-ko	Control	gsnor_Control	CG	hypo	WT_Control	4423	2	92501	92700	1	1	1											0	0	0
G1__gsnor_Control__CG__hypo__4424	G1	gsnor-ko	Control	gsnor_Control	CG	hypo	WT_Control	4424	2	93651	93850	1	1	1											0	0	0
G1__gsnor_Control__CG__hypo__4425	G1	gsnor-ko	Control	gsnor_Control	CG	hypo	WT_Control	4425	2	93701	93900	1	1	1											0	0	0
G1__gsnor_Control__CG__hypo__4426	G1	gsnor-ko	Control	gsnor_Control	CG	hypo	WT_Control	4426	2	141951	142150	1	1	1											0	0	0
G1__gsnor_Control__CG__hypo__4427	G1	gsnor-ko	Control	gsnor_Control	CG	hypo	WT_Control	4427	2	148101	148300	1	1	1											0	0	0
G1__gsnor_Control__CG__hypo__4428	G1	gsnor-ko	Control	gsnor_Control	CG	hypo	WT_Control	4428	2	148151	148350	1	1	1											0	0	0
G1__gsnor_Control__CG__hypo__4429	G1	gsnor-ko	Control	gsnor_Control	CG	hypo	WT_Control	4429	2	184551	184750	1	1	1											0	0	0
G1__gsnor_Control__CG__hypo__4430	G1	gsnor-ko	Control	gsnor_Control	CG	hypo	WT_Control	4430	2	184601	184800	1	1	1											0	0	0
G1__gsnor_Control__CG__hypo__4431	G1	gsnor-ko	Control	gsnor_Control	CG	hypo	WT_Control	4431	2	184651	184850	1	1	1											0	0	0
G1__gsnor_Control__CG__hypo__4432	G1	gsnor-ko	Control	gsnor_Control	CG	hypo	WT_Control	4432	2	184701	184900	1	1	1											0	0	0
G1__gsnor_Control__CG__hypo__4433	G1	gsnor-ko	Control	gsnor_Control	CG	hypo	WT_Control	4433	2	194201	194400	1	1	1											0	0	0
G1__gsnor_Control__CG__hypo__4434	G1	gsnor-ko	Control	gsnor_Control	CG	hypo	WT_Control	4434	2	194251	194450	1	1	1											0	0	0
G1__gsnor_Control__CG__hypo__4435	G1	gsnor-ko	Control	gsnor_Control	CG	hypo	WT_Control	4435	2	194301	194500	1	1	1											0	0	0
G1__gsnor_Control__CG__hypo__4436	G1	gsnor-ko	Control	gsnor_Control	CG	hypo	WT_Control	4436	2	194351	194550	1	1	1											0	0	0
G1__gsnor_Control__CG__hypo__4437	G1	gsnor-ko	Control	gsnor_Control	CG	hypo	WT_Control	4437	2	194401	194600	1	1	1											0	0	0
G1__gsnor_Control__CG__hypo__4438	G1	gsnor-ko	Control	gsnor_Control	CG	hypo	WT_Control	4438	2	194451	194650	1	1	1											0	0	0
G1__gsnor_Control__CG__hypo__4439	G1	gsnor-ko	Control	gsnor_Control	CG	hypo	WT_Control	4439	2	194501	194700	1	1	1											0	0	0
G1__gsnor_Control__CG__hypo__4440	G1	gsnor-ko	Control	gsnor_Control	CG	hypo	WT_Control	4440	2	194701	194900	1	1	1											0	0	0
G1__gsnor_Control__CG__hypo__4441	G1	gsnor-ko	Control	gsnor_Control	CG	hypo	WT_Control	4441	2	194751	194950	1	1	1											0	0	0
G1__gsnor_Control__CG__hypo__4442	G1	gsnor-ko	Control	gsnor_Control	CG	hypo	WT_Control	4442	2	213451	213650	1	1	1											0	0	0
G1__gsnor_Control__CG__hypo__4443	G1	gsnor-ko	Control	gsnor_Control	CG	hypo	WT_Control	4443	2	220501	220700	1	1	1											0	0	0
G1__gsnor_Control__CG__hypo__4444	G1	gsnor-ko	Control	gsnor_Control	CG	hypo	WT_Control	4444	2	221801	222000	1	1	1											0	0	0
G1__gsnor_Control__CG__hypo__4445	G1	gsnor-ko	Control	gsnor_Control	CG	hypo	WT_Control	4445	2	221851	222050	1	1	1											0	0	0
G1__gsnor_Control__CG__hypo__4446	G1	gsnor-ko	Control	gsnor_Control	CG	hypo	WT_Control	4446	2	221901	222100	1	1	1											0	0	0
G1__gsnor_Control__CG__hypo__4447	G1	gsnor-ko	Control	gsnor_Control	CG	hypo	WT_Control	4447	2	221951	222150	1	1	1											0	0	0
G1__gsnor_Control__CG__hypo__4448	G1	gsnor-ko	Control	gsnor_Control	CG	hypo	WT_Control	4448	2	250151	250350	1	1	1											0	0	0
G1__gsnor_Control__CG__hypo__4449	G1	gsnor-ko	Control	gsnor_Control	CG	hypo	WT_Control	4449	2	250201	250400	1	1	1											0	0	0
G1__gsnor_Control__CG__hypo__4450	G1	gsnor-ko	Control	gsnor_Control	CG	hypo	WT_Control	4450	2	250651	250850	1	1	1											0	0	0
G1__gsnor_Control__CG__hypo__4451	G1	gsnor-ko	Control	gsnor_Control	CG	hypo	WT_Control	4451	2	250701	250900	1	1	1											0	0	0
G1__gsnor_Control__CG__hypo__4452	G1	gsnor-ko	Control	gsnor_Control	CG	hypo	WT_Control	4452	2	250751	250950	1	1	1											0	0	0
G1__gsnor_Control__CG__hypo__4453	G1	gsnor-ko	Control	gsnor_Control	CG	hypo	WT_Control	4453	2	250801	251000	1	1	1											0	0	0
G1__gsnor_Control__CG__hypo__4454	G1	gsnor-ko	Control	gsnor_Control	CG	hypo	WT_Control	4454	2	250851	251050	1	1	1											0	0	0
G1__gsnor_Control__CG__hypo__4455	G1	gsnor-ko	Control	gsnor_Control	CG	hypo	WT_Control	4455	2	250901	251100	1	1	1											0	0	0
G1__gsnor_Control__CG__hypo__4456	G1	gsnor-ko	Control	gsnor_Control	CG	hypo	WT_Control	4456	2	251001	251200	1	1	1											0	0	0
G1__gsnor_Control__CG__hypo__4457	G1	gsnor-ko	Control	gsnor_Control	CG	hypo	WT_Control	4457	2	270251	270450	1	1	1											0	0	0
G1__gsnor_Control__CG__hypo__4458	G1	gsnor-ko	Control	gsnor_Control	CG	hypo	WT_Control	4458	2	270301	270500	1	1	1											0	0	0
G1__gsnor_Control__CG__hypo__4459	G1	gsnor-ko	Control	gsnor_Control	CG	hypo	WT_Control	4459	2	271651	271850	1	1	1											0	0	0
G1__gsnor_Control__CG__hypo__4460	G1	gsnor-ko	Control	gsnor_Control	CG	hypo	WT_Control	4460	2	271701	271900	1	1	1											0	0	0
G1__gsnor_Control__CG__hypo__4461	G1	gsnor-ko	Control	gsnor_Control	CG	hypo	WT_Control	4461	2	271751	271950	1	1	1											0	0	0
G1__gsnor_Control__CG__hypo__4462	G1	gsnor-ko	Control	gsnor_Control	CG	hypo	WT_Control	4462	2	271801	272000	1	1	1											0	0	0
G1__gsnor_Control__CG__hypo__4463	G1	gsnor-ko	Control	gsnor_Control	CG	hypo	WT_Control	4463	2	317051	317250	1	1	1											0	0	0
G1__gsnor_Control__CG__hypo__4464	G1	gsnor-ko	Control	gsnor_Control	CG	hypo	WT_Control	4464	2	317751	317950	1	1	1											0	0	0
G1__gsnor_Control__CG__hypo__4465	G1	gsnor-ko	Control	gsnor_Control	CG	hypo	WT_Control	4465	2	329251	329450	1	1	1											0	0	0
G1__gsnor_Control__CG__hypo__4466	G1	gsnor-ko	Control	gsnor_Control	CG	hypo	WT_Control	4466	2	329301	329500	1	1	1											0	0	0
G1__gsnor_Control__CG__hypo__4467	G1	gsnor-ko	Control	gsnor_Control	CG	hypo	WT_Control	4467	2	329351	329550	1	1	1											0	0	0
G1__gsnor_Control__CG__hypo__4468	G1	gsnor-ko	Control	gsnor_Control	CG	hypo	WT_Control	4468	2	340051	340250	1	1	1											0	0	0
G1__gsnor_Control__CG__hypo__4469	G1	gsnor-ko	Control	gsnor_Control	CG	hypo	WT_Control	4469	2	340601	340800	1	1	1											0	0	0
G1__gsnor_Control__CG__hypo__4470	G1	gsnor-ko	Control	gsnor_Control	CG	hypo	WT_Control	4470	2	340651	340850	1	1	1											0	0	0
G1__gsnor_Control__CG__hypo__4471	G1	gsnor-ko	Control	gsnor_Control	CG	hypo	WT_Control	4471	2	358251	358450	1	1	1											0	0	0
G1__gsnor_Control__CG__hypo__4472	G1	gsnor-ko	Control	gsnor_Control	CG	hypo	WT_Control	4472	2	452601	452800	1	1	1											0	0	0
G1__gsnor_Control__CG__hypo__4473	G1	gsnor-ko	Control	gsnor_Control	CG	hypo	WT_Control	4473	2	457651	457850	1	1	1											0	0	0
G1__gsnor_Control__CG__hypo__4474	G1	gsnor-ko	Control	gsnor_Control	CG	hypo	WT_Control	4474	2	461001	461200	1	1	1											0	0	0
G1__gsnor_Control__CG__hypo__4475	G1	gsnor-ko	Control	gsnor_Control	CG	hypo	WT_Control	4475	2	485751	485950	1	1	1											0	0	0
G1__gsnor_Control__CG__hypo__4476	G1	gsnor-ko	Control	gsnor_Control	CG	hypo	WT_Control	4476	2	485801	486000	1	1	1											0	0	0
G1__gsnor_Control__CG__hypo__4477	G1	gsnor-ko	Control	gsnor_Control	CG	hypo	WT_Control	4477	2	547401	547600	1	1	1											0	0	0
G1__gsnor_Control__CG__hypo__4478	G1	gsnor-ko	Control	gsnor_Control	CG	hypo	WT_Control	4478	2	547451	547650	1	1	1											0	0	0
G1__gsnor_Control__CG__hypo__4479	G1	gsnor-ko	Control	gsnor_Control	CG	hypo	WT_Control	4479	2	609201	609400	1	1	1											0	0	0
G1__gsnor_Control__CG__hypo__4480	G1	gsnor-ko	Control	gsnor_Control	CG	hypo	WT_Control	4480	2	613301	613500	1	1	1											0	0	0
G1__gsnor_Control__CG__hypo__4481	G1	gsnor-ko	Control	gsnor_Control	CG	hypo	WT_Control	4481	2	622001	622200	1	1	1											0	0	0
G1__gsnor_Control__CG__hypo__4482	G1	gsnor-ko	Control	gsnor_Control	CG	hypo	WT_Control	4482	2	622801	623000	1	1	1											0	0	0
G1__gsnor_Control__CG__hypo__4483	G1	gsnor-ko	Control	gsnor_Control	CG	hypo	WT_Control	4483	2	623551	623750	1	1	1											0	0	0
G1__gsnor_Control__CG__hypo__4484	G1	gsnor-ko	Control	gsnor_Control	CG	hypo	WT_Control	4484	2	629801	630000	1	1	1											0	0	0
G1__gsnor_Control__CG__hypo__4485	G1	gsnor-ko	Control	gsnor_Control	CG	hypo	WT_Control	4485	2	634301	634500	1	1	1											0	0	0
G1__gsnor_Control__CG__hypo__4486	G1	gsnor-ko	Control	gsnor_Control	CG	hypo	WT_Control	4486	2	634351	634550	1	1	1											0	0	0
G1__gsnor_Control__CG__hypo__4487	G1	gsnor-ko	Control	gsnor_Control	CG	hypo	WT_Control	4487	2	634401	634600	1	1	1											0	0	0
G1__gsnor_Control__CG__hypo__4488	G1	gsnor-ko	Control	gsnor_Control	CG	hypo	WT_Control	4488	2	634451	634650	1	1	1											0	0	0
G1__gsnor_Control__CG__hypo__4489	G1	gsnor-ko	Control	gsnor_Control	CG	hypo	WT_Control	4489	2	663451	663650	1	1	1											0	0	0
G1__gsnor_Control__CG__hypo__4490	G1	gsnor-ko	Control	gsnor_Control	CG	hypo	WT_Control	4490	2	663501	663700	1	1	1											0	0	0
G1__gsnor_Control__CG__hypo__4491	G1	gsnor-ko	Control	gsnor_Control	CG	hypo	WT_Control	4491	2	663701	663900	1	1	1											0	0	0
G1__gsnor_Control__CG__hypo__4492	G1	gsnor-ko	Control	gsnor_Control	CG	hypo	WT_Control	4492	2	669851	670050	1	1	1											0	0	0
G1__gsnor_Control__CG__hypo__4493	G1	gsnor-ko	Control	gsnor_Control	CG	hypo	WT_Control	4493	2	697051	697250	1	1	1											0	0	0
G1__gsnor_Control__CG__hypo__4494	G1	gsnor-ko	Control	gsnor_Control	CG	hypo	WT_Control	4494	2	697101	697300	1	1	1											0	0	0
G1__gsnor_Control__CG__hypo__4495	G1	gsnor-ko	Control	gsnor_Control	CG	hypo	WT_Control	4495	2	697151	697350	1	1	1											0	0	0
G1__gsnor_Control__CG__hypo__4496	G1	gsnor-ko	Control	gsnor_Control	CG	hypo	WT_Control	4496	2	697201	697400	1	1	1											0	0	0
G1__gsnor_Control__CG__hypo__4497	G1	gsnor-ko	Control	gsnor_Control	CG	hypo	WT_Control	4497	2	759401	759600	1	1	1											0	0	0
G1__gsnor_Control__CG__hypo__4498	G1	gsnor-ko	Control	gsnor_Control	CG	hypo	WT_Control	4498	2	759451	759650	1	1	1											0	0	0
G1__gsnor_Control__CG__hypo__4499	G1	gsnor-ko	Control	gsnor_Control	CG	hypo	WT_Control	4499	2	759501	759700	1	1	1											0	0	0
G1__gsnor_Control__CG__hypo__4500	G1	gsnor-ko	Control	gsnor_Control	CG	hypo	WT_Control	4500	2	763051	763250	1	1	1											0	0	0
G1__gsnor_Control__CG__hypo__4501	G1	gsnor-ko	Control	gsnor_Control	CG	hypo	WT_Control	4501	2	763101	763300	1	1	1											0	0	0
G1__gsnor_Control__CG__hypo__4502	G1	gsnor-ko	Control	gsnor_Control	CG	hypo	WT_Control	4502	2	763151	763350	1	1	1											0	0	0
G1__gsnor_Control__CG__hypo__4503	G1	gsnor-ko	Control	gsnor_Control	CG	hypo	WT_Control	4503	2	763201	763400	1	1	1											0	0	0
G1__gsnor_Control__CG__hypo__4504	G1	gsnor-ko	Control	gsnor_Control	CG	hypo	WT_Control	4504	2	763251	763450	1	1	1											0	0	0
G1__gsnor_Control__CG__hypo__4505	G1	gsnor-ko	Control	gsnor_Control	CG	hypo	WT_Control	4505	2	770951	771150	1	1	1											0	0	0
G1__gsnor_Control__CG__hypo__4506	G1	gsnor-ko	Control	gsnor_Control	CG	hypo	WT_Control	4506	2	771001	771200	1	1	1											0	0	0
G1__gsnor_Control__CG__hypo__4507	G1	gsnor-ko	Control	gsnor_Control	CG	hypo	WT_Control	4507	2	783501	783700	1	1	1											0	0	0
G1__gsnor_Control__CG__hypo__4508	G1	gsnor-ko	Control	gsnor_Control	CG	hypo	WT_Control	4508	2	783551	783750	1	1	1											0	0	0
G1__gsnor_Control__CG__hypo__4509	G1	gsnor-ko	Control	gsnor_Control	CG	hypo	WT_Control	4509	2	783601	783800	1	1	1											0	0	0
G1__gsnor_Control__CG__hypo__4510	G1	gsnor-ko	Control	gsnor_Control	CG	hypo	WT_Control	4510	2	803001	803200	1	1	1											0	0	0
G1__gsnor_Control__CG__hypo__4511	G1	gsnor-ko	Control	gsnor_Control	CG	hypo	WT_Control	4511	2	830951	831150	1	1	1											0	0	0
G1__gsnor_Control__CG__hypo__4512	G1	gsnor-ko	Control	gsnor_Control	CG	hypo	WT_Control	4512	2	831001	831200	1	1	1											0	0	0
G1__gsnor_Control__CG__hypo__4513	G1	gsnor-ko	Control	gsnor_Control	CG	hypo	WT_Control	4513	2	831051	831250	1	1	1											0	0	0
G1__gsnor_Control__CG__hypo__4514	G1	gsnor-ko	Control	gsnor_Control	CG	hypo	WT_Control	4514	2	847751	847950	1	1	1											0	0	0
G1__gsnor_Control__CG__hypo__4515	G1	gsnor-ko	Control	gsnor_Control	CG	hypo	WT_Control	4515	2	847801	848000	1	1	1											0	0	0
G1__gsnor_Control__CG__hypo__4516	G1	gsnor-ko	Control	gsnor_Control	CG	hypo	WT_Control	4516	2	847851	848050	1	1	1											0	0	0
G1__gsnor_Control__CG__hypo__4517	G1	gsnor-ko	Control	gsnor_Control	CG	hypo	WT_Control	4517	2	847901	848100	1	1	1											0	0	0
G1__gsnor_Control__CG__hypo__4518	G1	gsnor-ko	Control	gsnor_Control	CG	hypo	WT_Control	4518	2	856851	857050	1	1	1											0	0	0
G1__gsnor_Control__CG__hypo__4519	G1	gsnor-ko	Control	gsnor_Control	CG	hypo	WT_Control	4519	2	856901	857100	1	1	1											0	0	0
G1__gsnor_Control__CG__hypo__4520	G1	gsnor-ko	Control	gsnor_Control	CG	hypo	WT_Control	4520	2	856951	857150	1	1	1											0	0	0
G1__gsnor_Control__CG__hypo__4521	G1	gsnor-ko	Control	gsnor_Control	CG	hypo	WT_Control	4521	2	857001	857200	1	1	1											0	0	0
G1__gsnor_Control__CG__hypo__4522	G1	gsnor-ko	Control	gsnor_Control	CG	hypo	WT_Control	4522	2	861201	861400	1	1	1											0	0	0
G1__gsnor_Control__CG__hypo__4523	G1	gsnor-ko	Control	gsnor_Control	CG	hypo	WT_Control	4523	2	861251	861450	1	1	1											0	0	0
G1__gsnor_Control__CG__hypo__4524	G1	gsnor-ko	Control	gsnor_Control	CG	hypo	WT_Control	4524	2	866251	866450	1	1	1											0	0	0
G1__gsnor_Control__CG__hypo__4525	G1	gsnor-ko	Control	gsnor_Control	CG	hypo	WT_Control	4525	2	866301	866500	1	1	1											0	0	0
G1__gsnor_Control__CG__hypo__4526	G1	gsnor-ko	Control	gsnor_Control	CG	hypo	WT_Control	4526	2	866351	866550	1	1	1											0	0	0
G1__gsnor_Control__CG__hypo__4527	G1	gsnor-ko	Control	gsnor_Control	CG	hypo	WT_Control	4527	2	866401	866600	1	1	1											0	0	0
G1__gsnor_Control__CG__hypo__4528	G1	gsnor-ko	Control	gsnor_Control	CG	hypo	WT_Control	4528	2	869801	870000	1	1	1											0	0	0
G1__gsnor_Control__CG__hypo__4529	G1	gsnor-ko	Control	gsnor_Control	CG	hypo	WT_Control	4529	2	869851	870050	1	1	1											0	0	0
G1__gsnor_Control__CG__hypo__4530	G1	gsnor-ko	Control	gsnor_Control	CG	hypo	WT_Control	4530	2	878701	878900	1	1	1											0	0	0
G1__gsnor_Control__CG__hypo__4531	G1	gsnor-ko	Control	gsnor_Control	CG	hypo	WT_Control	4531	2	903151	903350	1	1	1											0	0	0
G1__gsnor_Control__CG__hypo__4532	G1	gsnor-ko	Control	gsnor_Control	CG	hypo	WT_Control	4532	2	903201	903400	1	1	1											0	0	0
G1__gsnor_Control__CG__hypo__4533	G1	gsnor-ko	Control	gsnor_Control	CG	hypo	WT_Control	4533	2	928801	929000	1	1	1											0	0	0
G1__gsnor_Control__CG__hypo__4534	G1	gsnor-ko	Control	gsnor_Control	CG	hypo	WT_Control	4534	2	947201	947400	1	1	1											0	0	0
G1__gsnor_Control__CG__hypo__4535	G1	gsnor-ko	Control	gsnor_Control	CG	hypo	WT_Control	4535	2	947251	947450	1	1	1											0	0	0
G1__gsnor_Control__CG__hypo__4536	G1	gsnor-ko	Control	gsnor_Control	CG	hypo	WT_Control	4536	2	947301	947500	1	1	1											0	0	0
G1__gsnor_Control__CG__hypo__4537	G1	gsnor-ko	Control	gsnor_Control	CG	hypo	WT_Control	4537	2	947351	947550	1	1	1											0	0	0
G1__gsnor_Control__CG__hypo__4538	G1	gsnor-ko	Control	gsnor_Control	CG	hypo	WT_Control	4538	2	947401	947600	1	1	1											0	0	0
G1__gsnor_Control__CG__hypo__4539	G1	gsnor-ko	Control	gsnor_Control	CG	hypo	WT_Control	4539	2	949651	949850	1	1	1											0	0	0
G1__gsnor_Control__CG__hypo__4540	G1	gsnor-ko	Control	gsnor_Control	CG	hypo	WT_Control	4540	2	949701	949900	1	1	1											0	0	0
G1__gsnor_Control__CG__hypo__4541	G1	gsnor-ko	Control	gsnor_Control	CG	hypo	WT_Control	4541	2	949751	949950	1	1	1											0	0	0
G1__gsnor_Control__CG__hypo__4542	G1	gsnor-ko	Control	gsnor_Control	CG	hypo	WT_Control	4542	2	983651	983850	1	1	1											0	0	0
G1__gsnor_Control__CG__hypo__4543	G1	gsnor-ko	Control	gsnor_Control	CG	hypo	WT_Control	4543	2	984351	984550	1	1	1											0	0	0
G1__gsnor_Control__CG__hypo__4544	G1	gsnor-ko	Control	gsnor_Control	CG	hypo	WT_Control	4544	2	984401	984600	1	1	1											0	0	0
G1__gsnor_Control__CG__hypo__4545	G1	gsnor-ko	Control	gsnor_Control	CG	hypo	WT_Control	4545	2	984451	984650	1	1	1											0	0	0
G1__gsnor_Control__CG__hypo__4546	G1	gsnor-ko	Control	gsnor_Control	CG	hypo	WT_Control	4546	2	987801	988000	1	1	1											0	0	0
G1__gsnor_Control__CG__hypo__4547	G1	gsnor-ko	Control	gsnor_Control	CG	hypo	WT_Control	4547	2	988201	988400	1	1	1											0	0	0
G1__gsnor_Control__CG__hypo__4548	G1	gsnor-ko	Control	gsnor_Control	CG	hypo	WT_Control	4548	2	988251	988450	1	1	1											0	0	0
G1__gsnor_Control__CG__hypo__4549	G1	gsnor-ko	Control	gsnor_Control	CG	hypo	WT_Control	4549	2	988301	988500	1	1	1											0	0	0
G1__gsnor_Control__CG__hypo__4550	G1	gsnor-ko	Control	gsnor_Control	CG	hypo	WT_Control	4550	2	989001	989200	1	1	1											0	0	0
G1__gsnor_Control__CG__hypo__4551	G1	gsnor-ko	Control	gsnor_Control	CG	hypo	WT_Control	4551	2	989051	989250	1	1	1											0	0	0
G1__gsnor_Control__CG__hypo__4552	G1	gsnor-ko	Control	gsnor_Control	CG	hypo	WT_Control	4552	2	1015501	1015700	1	1	1											0	0	0
G1__gsnor_Control__CG__hypo__4553	G1	gsnor-ko	Control	gsnor_Control	CG	hypo	WT_Control	4553	2	1015601	1015800	1	1	1											0	0	0
G1__gsnor_Control__CG__hypo__4554	G1	gsnor-ko	Control	gsnor_Control	CG	hypo	WT_Control	4554	2	1029001	1029200	1	1	1											0	0	0
G1__gsnor_Control__CG__hypo__4555	G1	gsnor-ko	Control	gsnor_Control	CG	hypo	WT_Control	4555	2	1029051	1029250	1	1	1											0	0	0
G1__gsnor_Control__CG__hypo__4556	G1	gsnor-ko	Control	gsnor_Control	CG	hypo	WT_Control	4556	2	1036301	1036500	1	1	1											0	0	0
G1__gsnor_Control__CG__hypo__4557	G1	gsnor-ko	Control	gsnor_Control	CG	hypo	WT_Control	4557	2	1036351	1036550	1	1	1											0	0	0
G1__gsnor_Control__CG__hypo__4558	G1	gsnor-ko	Control	gsnor_Control	CG	hypo	WT_Control	4558	2	1036401	1036600	1	1	1											0	0	0
G1__gsnor_Control__CG__hypo__4559	G1	gsnor-ko	Control	gsnor_Control	CG	hypo	WT_Control	4559	2	1036451	1036650	1	1	1											0	0	0
G1__gsnor_Control__CG__hypo__4560	G1	gsnor-ko	Control	gsnor_Control	CG	hypo	WT_Control	4560	2	1036501	1036700	1	1	1											0	0	0
G1__gsnor_Control__CG__hypo__4561	G1	gsnor-ko	Control	gsnor_Control	CG	hypo	WT_Control	4561	2	1045751	1045950	1	1	1											0	0	0
G1__gsnor_Control__CG__hypo__4562	G1	gsnor-ko	Control	gsnor_Control	CG	hypo	WT_Control	4562	2	1045801	1046000	1	1	1											0	0	0
G1__gsnor_Control__CG__hypo__4563	G1	gsnor-ko	Control	gsnor_Control	CG	hypo	WT_Control	4563	2	1045851	1046050	1	1	1											0	0	0
G1__gsnor_Control__CG__hypo__4564	G1	gsnor-ko	Control	gsnor_Control	CG	hypo	WT_Control	4564	2	1045901	1046100	1	1	1											0	0	0
G1__gsnor_Control__CG__hypo__4565	G1	gsnor-ko	Control	gsnor_Control	CG	hypo	WT_Control	4565	2	1046351	1046550	1	1	1											0	0	0
G1__gsnor_Control__CG__hypo__4566	G1	gsnor-ko	Control	gsnor_Control	CG	hypo	WT_Control	4566	2	1046401	1046600	1	1	1											0	0	0
G1__gsnor_Control__CG__hypo__4567	G1	gsnor-ko	Control	gsnor_Control	CG	hypo	WT_Control	4567	2	1046451	1046650	1	1	1											0	0	0
G1__gsnor_Control__CG__hypo__4568	G1	gsnor-ko	Control	gsnor_Control	CG	hypo	WT_Control	4568	2	1069751	1069950	1	1	1											0	0	0
G1__gsnor_Control__CG__hypo__4569	G1	gsnor-ko	Control	gsnor_Control	CG	hypo	WT_Control	4569	2	1069801	1070000	1	1	1											0	0	0
G1__gsnor_Control__CG__hypo__4570	G1	gsnor-ko	Control	gsnor_Control	CG	hypo	WT_Control	4570	2	1069851	1070050	1	1	1											0	0	0
G1__gsnor_Control__CG__hypo__4571	G1	gsnor-ko	Control	gsnor_Control	CG	hypo	WT_Control	4571	2	1069901	1070100	1	1	1											0	0	0
G1__gsnor_Control__CG__hypo__4572	G1	gsnor-ko	Control	gsnor_Control	CG	hypo	WT_Control	4572	2	1070001	1070200	1	1	1											0	0	0
G1__gsnor_Control__CG__hypo__4573	G1	gsnor-ko	Control	gsnor_Control	CG	hypo	WT_Control	4573	2	1080751	1080950	1	1	1											0	0	0
G1__gsnor_Control__CG__hypo__4574	G1	gsnor-ko	Control	gsnor_Control	CG	hypo	WT_Control	4574	2	1104051	1104250	1	1	1											0	0	0
G1__gsnor_Control__CG__hypo__4575	G1	gsnor-ko	Control	gsnor_Control	CG	hypo	WT_Control	4575	2	1104151	1104350	1	1	1											0	0	0
G1__gsnor_Control__CG__hypo__4576	G1	gsnor-ko	Control	gsnor_Control	CG	hypo	WT_Control	4576	2	1104201	1104400	1	1	1											0	0	0
G1__gsnor_Control__CG__hypo__4577	G1	gsnor-ko	Control	gsnor_Control	CG	hypo	WT_Control	4577	2	1104251	1104450	1	1	1											0	0	0
G1__gsnor_Control__CG__hypo__4578	G1	gsnor-ko	Control	gsnor_Control	CG	hypo	WT_Control	4578	2	1104651	1104850	1	1	1											0	0	0
G1__gsnor_Control__CG__hypo__4579	G1	gsnor-ko	Control	gsnor_Control	CG	hypo	WT_Control	4579	2	1116101	1116300	1	1	1											0	0	0
G1__gsnor_Control__CG__hypo__4580	G1	gsnor-ko	Control	gsnor_Control	CG	hypo	WT_Control	4580	2	1116151	1116350	1	1	1											0	0	0
G1__gsnor_Control__CG__hypo__4581	G1	gsnor-ko	Control	gsnor_Control	CG	hypo	WT_Control	4581	2	1116701	1116900	1	1	1											0	0	0
G1__gsnor_Control__CG__hypo__4582	G1	gsnor-ko	Control	gsnor_Control	CG	hypo	WT_Control	4582	2	1116751	1116950	1	1	1											0	0	0
G1__gsnor_Control__CG__hypo__4583	G1	gsnor-ko	Control	gsnor_Control	CG	hypo	WT_Control	4583	2	1120201	1120400	1	1	1											0	0	0
G1__gsnor_Control__CG__hypo__4584	G1	gsnor-ko	Control	gsnor_Control	CG	hypo	WT_Control	4584	2	1165451	1165650	1	1	1											0	0	0
G1__gsnor_Control__CG__hypo__4585	G1	gsnor-ko	Control	gsnor_Control	CG	hypo	WT_Control	4585	2	1165851	1166050	1	1	1											0	0	0
G1__gsnor_Control__CG__hypo__4586	G1	gsnor-ko	Control	gsnor_Control	CG	hypo	WT_Control	4586	2	1165901	1166100	1	1	1											0	0	0
G1__gsnor_Control__CG__hypo__4587	G1	gsnor-ko	Control	gsnor_Control	CG	hypo	WT_Control	4587	2	1182851	1183050	1	1	1											0	0	0
G1__gsnor_Control__CG__hypo__4588	G1	gsnor-ko	Control	gsnor_Control	CG	hypo	WT_Control	4588	2	1186401	1186600	1	1	1											0	0	0
G1__gsnor_Control__CG__hypo__4589	G1	gsnor-ko	Control	gsnor_Control	CG	hypo	WT_Control	4589	2	1225801	1226000	1	1	1											0	0	0
G1__gsnor_Control__CG__hypo__4590	G1	gsnor-ko	Control	gsnor_Control	CG	hypo	WT_Control	4590	2	1247901	1248100	1	1	1											0	0	0
G1__gsnor_Control__CG__hypo__4591	G1	gsnor-ko	Control	gsnor_Control	CG	hypo	WT_Control	4591	2	1247951	1248150	1	1	1											0	0	0
G1__gsnor_Control__CG__hypo__4592	G1	gsnor-ko	Control	gsnor_Control	CG	hypo	WT_Control	4592	2	1250701	1250900	1	1	1											0	0	0
G1__gsnor_Control__CG__hypo__4593	G1	gsnor-ko	Control	gsnor_Control	CG	hypo	WT_Control	4593	2	1250751	1250950	1	1	1											0	0	0
G1__gsnor_Control__CG__hypo__4594	G1	gsnor-ko	Control	gsnor_Control	CG	hypo	WT_Control	4594	2	1250801	1251000	1	1	1											0	0	0
G1__gsnor_Control__CG__hypo__4595	G1	gsnor-ko	Control	gsnor_Control	CG	hypo	WT_Control	4595	2	1250851	1251050	1	1	1											0	0	0
G1__gsnor_Control__CG__hypo__4596	G1	gsnor-ko	Control	gsnor_Control	CG	hypo	WT_Control	4596	2	1283651	1283850	1	1	1											0	0	0
G1__gsnor_Control__CG__hypo__4597	G1	gsnor-ko	Control	gsnor_Control	CG	hypo	WT_Control	4597	2	1283701	1283900	1	1	1											0	0	0
G1__gsnor_Control__CG__hypo__4598	G1	gsnor-ko	Control	gsnor_Control	CG	hypo	WT_Control	4598	2	1285201	1285400	1	1	1											0	0	0
G1__gsnor_Control__CG__hypo__4599	G1	gsnor-ko	Control	gsnor_Control	CG	hypo	WT_Control	4599	2	1285351	1285550	1	1	1											0	0	0
G1__gsnor_Control__CG__hypo__4600	G1	gsnor-ko	Control	gsnor_Control	CG	hypo	WT_Control	4600	2	1285401	1285600	1	1	1											0	0	0
G1__gsnor_Control__CG__hypo__4601	G1	gsnor-ko	Control	gsnor_Control	CG	hypo	WT_Control	4601	2	1285451	1285650	1	1	1											0	0	0
G1__gsnor_Control__CG__hypo__4602	G1	gsnor-ko	Control	gsnor_Control	CG	hypo	WT_Control	4602	2	1285501	1285700	1	1	1											0	0	0
G1__gsnor_Control__CG__hypo__4603	G1	gsnor-ko	Control	gsnor_Control	CG	hypo	WT_Control	4603	2	1320101	1320300	1	1	1											0	0	0
G1__gsnor_Control__CG__hypo__4604	G1	gsnor-ko	Control	gsnor_Control	CG	hypo	WT_Control	4604	2	1335001	1335200	1	1	1											0	0	0
G1__gsnor_Control__CG__hypo__4605	G1	gsnor-ko	Control	gsnor_Control	CG	hypo	WT_Control	4605	2	1335051	1335250	1	1	1											0	0	0
G1__gsnor_Control__CG__hypo__4606	G1	gsnor-ko	Control	gsnor_Control	CG	hypo	WT_Control	4606	2	1335451	1335650	1	1	1											0	0	0
G1__gsnor_Control__CG__hypo__4607	G1	gsnor-ko	Control	gsnor_Control	CG	hypo	WT_Control	4607	2	1362201	1362400	1	1	1											0	0	0
G1__gsnor_Control__CG__hypo__4608	G1	gsnor-ko	Control	gsnor_Control	CG	hypo	WT_Control	4608	2	1386701	1386900	1	1	1											0	0	0
G1__gsnor_Control__CG__hypo__4609	G1	gsnor-ko	Control	gsnor_Control	CG	hypo	WT_Control	4609	2	1386751	1386950	1	1	1											0	0	0
G1__gsnor_Control__CG__hypo__4610	G1	gsnor-ko	Control	gsnor_Control	CG	hypo	WT_Control	4610	2	1386801	1387000	1	1	1											0	0	0
G1__gsnor_Control__CG__hypo__4611	G1	gsnor-ko	Control	gsnor_Control	CG	hypo	WT_Control	4611	2	1386851	1387050	1	1	1											0	0	0
G1__gsnor_Control__CG__hypo__4612	G1	gsnor-ko	Control	gsnor_Control	CG	hypo	WT_Control	4612	2	1411751	1411950	1	1	1											0	0	0
G1__gsnor_Control__CG__hypo__4613	G1	gsnor-ko	Control	gsnor_Control	CG	hypo	WT_Control	4613	2	1428001	1428200	1	1	1											0	0	0
G1__gsnor_Control__CG__hypo__4614	G1	gsnor-ko	Control	gsnor_Control	CG	hypo	WT_Control	4614	2	1431201	1431400	1	1	1											0	0	0
G1__gsnor_Control__CG__hypo__4615	G1	gsnor-ko	Control	gsnor_Control	CG	hypo	WT_Control	4615	2	1431251	1431450	1	1	1											0	0	0
G1__gsnor_Control__CG__hypo__4616	G1	gsnor-ko	Control	gsnor_Control	CG	hypo	WT_Control	4616	2	1431301	1431500	1	1	1											0	0	0
G1__gsnor_Control__CG__hypo__4617	G1	gsnor-ko	Control	gsnor_Control	CG	hypo	WT_Control	4617	2	1431351	1431550	1	1	1											0	0	0
G1__gsnor_Control__CG__hypo__4618	G1	gsnor-ko	Control	gsnor_Control	CG	hypo	WT_Control	4618	2	1446951	1447150	1	1	1											0	0	0
G1__gsnor_Control__CG__hypo__4619	G1	gsnor-ko	Control	gsnor_Control	CG	hypo	WT_Control	4619	2	1470051	1470250	1	1	1											0	0	0
G1__gsnor_Control__CG__hypo__4620	G1	gsnor-ko	Control	gsnor_Control	CG	hypo	WT_Control	4620	2	1472401	1472600	1	1	1											0	0	0
G1__gsnor_Control__CG__hypo__4621	G1	gsnor-ko	Control	gsnor_Control	CG	hypo	WT_Control	4621	2	1501851	1502050	1	1	1											0	0	0
G1__gsnor_Control__CG__hypo__4622	G1	gsnor-ko	Control	gsnor_Control	CG	hypo	WT_Control	4622	2	1501901	1502100	1	1	1											0	0	0
G1__gsnor_Control__CG__hypo__4623	G1	gsnor-ko	Control	gsnor_Control	CG	hypo	WT_Control	4623	2	1503051	1503250	1	1	1											0	0	0
G1__gsnor_Control__CG__hypo__4624	G1	gsnor-ko	Control	gsnor_Control	CG	hypo	WT_Control	4624	2	1514001	1514200	1	1	1											0	0	0
G1__gsnor_Control__CG__hypo__4625	G1	gsnor-ko	Control	gsnor_Control	CG	hypo	WT_Control	4625	2	1516651	1516850	1	1	1											0	0	0
G1__gsnor_Control__CG__hypo__4626	G1	gsnor-ko	Control	gsnor_Control	CG	hypo	WT_Control	4626	2	1516751	1516950	1	1	1											0	0	0
G1__gsnor_Control__CG__hypo__4627	G1	gsnor-ko	Control	gsnor_Control	CG	hypo	WT_Control	4627	2	1516801	1517000	1	1	1											0	0	0
G1__gsnor_Control__CG__hypo__4628	G1	gsnor-ko	Control	gsnor_Control	CG	hypo	WT_Control	4628	2	1519751	1519950	1	1	1											0	0	0
G1__gsnor_Control__CG__hypo__4629	G1	gsnor-ko	Control	gsnor_Control	CG	hypo	WT_Control	4629	2	1519851	1520050	1	1	1											0	0	0
G1__gsnor_Control__CG__hypo__4630	G1	gsnor-ko	Control	gsnor_Control	CG	hypo	WT_Control	4630	2	1519901	1520100	1	1	1											0	0	0
G1__gsnor_Control__CG__hypo__4631	G1	gsnor-ko	Control	gsnor_Control	CG	hypo	WT_Control	4631	2	1519951	1520150	1	1	1											0	0	0
G1__gsnor_Control__CG__hypo__4632	G1	gsnor-ko	Control	gsnor_Control	CG	hypo	WT_Control	4632	2	1529351	1529550	1	1	1											0	0	0
G1__gsnor_Control__CG__hypo__4633	G1	gsnor-ko	Control	gsnor_Control	CG	hypo	WT_Control	4633	2	1534301	1534500	1	1	1											0	0	0
G1__gsnor_Control__CG__hypo__4634	G1	gsnor-ko	Control	gsnor_Control	CG	hypo	WT_Control	4634	2	1545301	1545500	1	1	1											0	0	0
G1__gsnor_Control__CG__hypo__4635	G1	gsnor-ko	Control	gsnor_Control	CG	hypo	WT_Control	4635	2	1545351	1545550	1	1	1											0	0	0
G1__gsnor_Control__CG__hypo__4636	G1	gsnor-ko	Control	gsnor_Control	CG	hypo	WT_Control	4636	2	1545601	1545800	1	1	1											0	0	0
G1__gsnor_Control__CG__hypo__4637	G1	gsnor-ko	Control	gsnor_Control	CG	hypo	WT_Control	4637	2	1568951	1569150	1	1	1											0	0	0
G1__gsnor_Control__CG__hypo__4638	G1	gsnor-ko	Control	gsnor_Control	CG	hypo	WT_Control	4638	2	1578051	1578250	1	1	1											0	0	0
G1__gsnor_Control__CG__hypo__4639	G1	gsnor-ko	Control	gsnor_Control	CG	hypo	WT_Control	4639	2	1578401	1578600	1	1	1											0	0	0
G1__gsnor_Control__CG__hypo__4640	G1	gsnor-ko	Control	gsnor_Control	CG	hypo	WT_Control	4640	2	1578451	1578650	1	1	1											0	0	0
G1__gsnor_Control__CG__hypo__4641	G1	gsnor-ko	Control	gsnor_Control	CG	hypo	WT_Control	4641	2	1578501	1578700	1	1	1											0	0	0
G1__gsnor_Control__CG__hypo__4642	G1	gsnor-ko	Control	gsnor_Control	CG	hypo	WT_Control	4642	2	1578551	1578750	1	1	1											0	0	0
G1__gsnor_Control__CG__hypo__4643	G1	gsnor-ko	Control	gsnor_Control	CG	hypo	WT_Control	4643	2	1583151	1583350	1	1	1											0	0	0
G1__gsnor_Control__CG__hypo__4644	G1	gsnor-ko	Control	gsnor_Control	CG	hypo	WT_Control	4644	2	1591351	1591550	1	1	1											0	0	0
G1__gsnor_Control__CG__hypo__4645	G1	gsnor-ko	Control	gsnor_Control	CG	hypo	WT_Control	4645	2	1591401	1591600	1	1	1											0	0	0
G1__gsnor_Control__CG__hypo__4646	G1	gsnor-ko	Control	gsnor_Control	CG	hypo	WT_Control	4646	2	1595301	1595500	1	1	1											0	0	0
G1__gsnor_Control__CG__hypo__4647	G1	gsnor-ko	Control	gsnor_Control	CG	hypo	WT_Control	4647	2	1595551	1595750	1	1	1											0	0	0
G1__gsnor_Control__CG__hypo__4648	G1	gsnor-ko	Control	gsnor_Control	CG	hypo	WT_Control	4648	2	1622051	1622250	1	1	1											0	0	0
G1__gsnor_Control__CG__hypo__4649	G1	gsnor-ko	Control	gsnor_Control	CG	hypo	WT_Control	4649	2	1622101	1622300	1	1	1											0	0	0
G1__gsnor_Control__CG__hypo__4650	G1	gsnor-ko	Control	gsnor_Control	CG	hypo	WT_Control	4650	2	1622151	1622350	1	1	1											0	0	0
G1__gsnor_Control__CG__hypo__4651	G1	gsnor-ko	Control	gsnor_Control	CG	hypo	WT_Control	4651	2	1622751	1622950	1	1	1											0	0	0
G1__gsnor_Control__CG__hypo__4652	G1	gsnor-ko	Control	gsnor_Control	CG	hypo	WT_Control	4652	2	1625501	1625700	1	1	1											0	0	0
G1__gsnor_Control__CG__hypo__4653	G1	gsnor-ko	Control	gsnor_Control	CG	hypo	WT_Control	4653	2	1625551	1625750	1	1	1											0	0	0
G1__gsnor_Control__CG__hypo__4654	G1	gsnor-ko	Control	gsnor_Control	CG	hypo	WT_Control	4654	2	1625651	1625850	1	1	1											0	0	0
G1__gsnor_Control__CG__hypo__4655	G1	gsnor-ko	Control	gsnor_Control	CG	hypo	WT_Control	4655	2	1626251	1626450	1	1	1											0	0	0
G1__gsnor_Control__CG__hypo__4656	G1	gsnor-ko	Control	gsnor_Control	CG	hypo	WT_Control	4656	2	1628201	1628400	1	1	1											0	0	0
G1__gsnor_Control__CG__hypo__4657	G1	gsnor-ko	Control	gsnor_Control	CG	hypo	WT_Control	4657	2	1628251	1628450	1	1	1											0	0	0
G1__gsnor_Control__CG__hypo__4658	G1	gsnor-ko	Control	gsnor_Control	CG	hypo	WT_Control	4658	2	1628301	1628500	1	1	1											0	0	0
G1__gsnor_Control__CG__hypo__4659	G1	gsnor-ko	Control	gsnor_Control	CG	hypo	WT_Control	4659	2	1628351	1628550	1	1	1											0	0	0
G1__gsnor_Control__CG__hypo__4660	G1	gsnor-ko	Control	gsnor_Control	CG	hypo	WT_Control	4660	2	1648301	1648500	1	1	1											0	0	0
G1__gsnor_Control__CG__hypo__4661	G1	gsnor-ko	Control	gsnor_Control	CG	hypo	WT_Control	4661	2	1659851	1660050	1	1	1											0	0	0
G1__gsnor_Control__CG__hypo__4662	G1	gsnor-ko	Control	gsnor_Control	CG	hypo	WT_Control	4662	2	1659901	1660100	1	1	1											0	0	0
G1__gsnor_Control__CG__hypo__4663	G1	gsnor-ko	Control	gsnor_Control	CG	hypo	WT_Control	4663	2	1659951	1660150	1	1	1											0	0	0
G1__gsnor_Control__CG__hypo__4664	G1	gsnor-ko	Control	gsnor_Control	CG	hypo	WT_Control	4664	2	1686551	1686750	1	1	1											0	0	0
G1__gsnor_Control__CG__hypo__4665	G1	gsnor-ko	Control	gsnor_Control	CG	hypo	WT_Control	4665	2	1687101	1687300	1	1	1											0	0	0
G1__gsnor_Control__CG__hypo__4666	G1	gsnor-ko	Control	gsnor_Control	CG	hypo	WT_Control	4666	2	1718501	1718700	1	1	1											0	0	0
G1__gsnor_Control__CG__hypo__4667	G1	gsnor-ko	Control	gsnor_Control	CG	hypo	WT_Control	4667	2	1723951	1724150	1	1	1											0	0	0
G1__gsnor_Control__CG__hypo__4668	G1	gsnor-ko	Control	gsnor_Control	CG	hypo	WT_Control	4668	2	1724001	1724200	1	1	1											0	0	0
G1__gsnor_Control__CG__hypo__4669	G1	gsnor-ko	Control	gsnor_Control	CG	hypo	WT_Control	4669	2	1724051	1724250	1	1	1											0	0	0
G1__gsnor_Control__CG__hypo__4670	G1	gsnor-ko	Control	gsnor_Control	CG	hypo	WT_Control	4670	2	1724101	1724300	1	1	1											0	0	0
G1__gsnor_Control__CG__hypo__4671	G1	gsnor-ko	Control	gsnor_Control	CG	hypo	WT_Control	4671	2	1735601	1735800	1	1	1											0	0	0
G1__gsnor_Control__CG__hypo__4672	G1	gsnor-ko	Control	gsnor_Control	CG	hypo	WT_Control	4672	2	1738151	1738350	1	1	1											0	0	0
G1__gsnor_Control__CG__hypo__4673	G1	gsnor-ko	Control	gsnor_Control	CG	hypo	WT_Control	4673	2	1738201	1738400	1	1	1											0	0	0
G1__gsnor_Control__CG__hypo__4674	G1	gsnor-ko	Control	gsnor_Control	CG	hypo	WT_Control	4674	2	1860101	1860300	1	1	1											0	0	0
G1__gsnor_Control__CG__hypo__4675	G1	gsnor-ko	Control	gsnor_Control	CG	hypo	WT_Control	4675	2	1866001	1866200	1	1	1											0	0	0
G1__gsnor_Control__CG__hypo__4676	G1	gsnor-ko	Control	gsnor_Control	CG	hypo	WT_Control	4676	2	1866051	1866250	1	1	1											0	0	0
G1__gsnor_Control__CG__hypo__4677	G1	gsnor-ko	Control	gsnor_Control	CG	hypo	WT_Control	4677	2	1866101	1866300	1	1	1											0	0	0
G1__gsnor_Control__CG__hypo__4678	G1	gsnor-ko	Control	gsnor_Control	CG	hypo	WT_Control	4678	2	1866151	1866350	1	1	1											0	0	0
G1__gsnor_Control__CG__hypo__4679	G1	gsnor-ko	Control	gsnor_Control	CG	hypo	WT_Control	4679	2	1869401	1869600	1	1	1											0	0	0
G1__gsnor_Control__CG__hypo__4680	G1	gsnor-ko	Control	gsnor_Control	CG	hypo	WT_Control	4680	2	1869451	1869650	1	1	1											0	0	0
G1__gsnor_Control__CG__hypo__4681	G1	gsnor-ko	Control	gsnor_Control	CG	hypo	WT_Control	4681	2	1871501	1871700	1	1	1											0	0	0
G1__gsnor_Control__CG__hypo__4682	G1	gsnor-ko	Control	gsnor_Control	CG	hypo	WT_Control	4682	2	1871551	1871750	1	1	1											0	0	0
G1__gsnor_Control__CG__hypo__4683	G1	gsnor-ko	Control	gsnor_Control	CG	hypo	WT_Control	4683	2	1871601	1871800	1	1	1											0	0	0
G1__gsnor_Control__CG__hypo__4684	G1	gsnor-ko	Control	gsnor_Control	CG	hypo	WT_Control	4684	2	1908101	1908300	1	1	1											0	0	0
G1__gsnor_Control__CG__hypo__4685	G1	gsnor-ko	Control	gsnor_Control	CG	hypo	WT_Control	4685	2	1908151	1908350	1	1	1											0	0	0
G1__gsnor_Control__CG__hypo__4686	G1	gsnor-ko	Control	gsnor_Control	CG	hypo	WT_Control	4686	2	1929201	1929400	1	1	1											0	0	0
G1__gsnor_Control__CG__hypo__4687	G1	gsnor-ko	Control	gsnor_Control	CG	hypo	WT_Control	4687	2	1929251	1929450	1	1	1											0	0	0
G1__gsnor_Control__CG__hypo__4688	G1	gsnor-ko	Control	gsnor_Control	CG	hypo	WT_Control	4688	2	1929301	1929500	1	1	1											0	0	0
G1__gsnor_Control__CG__hypo__4689	G1	gsnor-ko	Control	gsnor_Control	CG	hypo	WT_Control	4689	2	1932701	1932900	1	1	1											0	0	0
G1__gsnor_Control__CG__hypo__4690	G1	gsnor-ko	Control	gsnor_Control	CG	hypo	WT_Control	4690	2	1943351	1943550	1	1	1											0	0	0
G1__gsnor_Control__CG__hypo__4691	G1	gsnor-ko	Control	gsnor_Control	CG	hypo	WT_Control	4691	2	1943401	1943600	1	1	1											0	0	0
G1__gsnor_Control__CG__hypo__4692	G1	gsnor-ko	Control	gsnor_Control	CG	hypo	WT_Control	4692	2	1943451	1943650	1	1	1											0	0	0
G1__gsnor_Control__CG__hypo__4693	G1	gsnor-ko	Control	gsnor_Control	CG	hypo	WT_Control	4693	2	1943501	1943700	1	1	1											0	0	0
G1__gsnor_Control__CG__hypo__4694	G1	gsnor-ko	Control	gsnor_Control	CG	hypo	WT_Control	4694	2	1973651	1973850	1	1	1											0	0	0
G1__gsnor_Control__CG__hypo__4695	G1	gsnor-ko	Control	gsnor_Control	CG	hypo	WT_Control	4695	2	1973701	1973900	1	1	1											0	0	0
G1__gsnor_Control__CG__hypo__4696	G1	gsnor-ko	Control	gsnor_Control	CG	hypo	WT_Control	4696	2	1989701	1989900	1	1	1											0	0	0
G1__gsnor_Control__CG__hypo__4697	G1	gsnor-ko	Control	gsnor_Control	CG	hypo	WT_Control	4697	2	1989751	1989950	1	1	1											0	0	0
G1__gsnor_Control__CG__hypo__4698	G1	gsnor-ko	Control	gsnor_Control	CG	hypo	WT_Control	4698	2	1989801	1990000	1	1	1											0	0	0
G1__gsnor_Control__CG__hypo__4699	G1	gsnor-ko	Control	gsnor_Control	CG	hypo	WT_Control	4699	2	1990251	1990450	1	1	1											0	0	0
G1__gsnor_Control__CG__hypo__4700	G1	gsnor-ko	Control	gsnor_Control	CG	hypo	WT_Control	4700	2	2018001	2018200	1	1	1											0	0	0
G1__gsnor_Control__CG__hypo__4701	G1	gsnor-ko	Control	gsnor_Control	CG	hypo	WT_Control	4701	2	2018051	2018250	1	1	1											0	0	0
G1__gsnor_Control__CG__hypo__4702	G1	gsnor-ko	Control	gsnor_Control	CG	hypo	WT_Control	4702	2	2018101	2018300	1	1	1											0	0	0
G1__gsnor_Control__CG__hypo__4703	G1	gsnor-ko	Control	gsnor_Control	CG	hypo	WT_Control	4703	2	2018151	2018350	1	1	1											0	0	0
G1__gsnor_Control__CG__hypo__4704	G1	gsnor-ko	Control	gsnor_Control	CG	hypo	WT_Control	4704	2	2025401	2025600	1	1	1											0	0	0
G1__gsnor_Control__CG__hypo__4705	G1	gsnor-ko	Control	gsnor_Control	CG	hypo	WT_Control	4705	2	2025451	2025650	1	1	1											0	0	0
G1__gsnor_Control__CG__hypo__4706	G1	gsnor-ko	Control	gsnor_Control	CG	hypo	WT_Control	4706	2	2025501	2025700	1	1	1											0	0	0
G1__gsnor_Control__CG__hypo__4707	G1	gsnor-ko	Control	gsnor_Control	CG	hypo	WT_Control	4707	2	2025551	2025750	1	1	1											0	0	0
G1__gsnor_Control__CG__hypo__4708	G1	gsnor-ko	Control	gsnor_Control	CG	hypo	WT_Control	4708	2	2067701	2067900	1	1	1											0	0	0
G1__gsnor_Control__CG__hypo__4709	G1	gsnor-ko	Control	gsnor_Control	CG	hypo	WT_Control	4709	2	2069001	2069200	1	1	1											0	0	0
G1__gsnor_Control__CG__hypo__4710	G1	gsnor-ko	Control	gsnor_Control	CG	hypo	WT_Control	4710	2	2070301	2070500	1	1	1											0	0	0
G1__gsnor_Control__CG__hypo__4711	G1	gsnor-ko	Control	gsnor_Control	CG	hypo	WT_Control	4711	2	2070351	2070550	1	1	1											0	0	0
G1__gsnor_Control__CG__hypo__4712	G1	gsnor-ko	Control	gsnor_Control	CG	hypo	WT_Control	4712	2	2070401	2070600	1	1	1											0	0	0
G1__gsnor_Control__CG__hypo__4713	G1	gsnor-ko	Control	gsnor_Control	CG	hypo	WT_Control	4713	2	2070451	2070650	1	1	1											0	0	0
G1__gsnor_Control__CG__hypo__4714	G1	gsnor-ko	Control	gsnor_Control	CG	hypo	WT_Control	4714	2	2070501	2070700	1	1	1											0	0	0
G1__gsnor_Control__CG__hypo__4715	G1	gsnor-ko	Control	gsnor_Control	CG	hypo	WT_Control	4715	2	2070551	2070750	1	1	1											0	0	0
G1__gsnor_Control__CG__hypo__4716	G1	gsnor-ko	Control	gsnor_Control	CG	hypo	WT_Control	4716	2	2072651	2072850	1	1	1											0	0	0
G1__gsnor_Control__CG__hypo__4717	G1	gsnor-ko	Control	gsnor_Control	CG	hypo	WT_Control	4717	2	2072751	2072950	1	1	1											0	0	0
G1__gsnor_Control__CG__hypo__4718	G1	gsnor-ko	Control	gsnor_Control	CG	hypo	WT_Control	4718	2	2142451	2142650	1	1	1											0	0	0
G1__gsnor_Control__CG__hypo__4719	G1	gsnor-ko	Control	gsnor_Control	CG	hypo	WT_Control	4719	2	2145301	2145500	1	1	1											0	0	0
G1__gsnor_Control__CG__hypo__4720	G1	gsnor-ko	Control	gsnor_Control	CG	hypo	WT_Control	4720	2	2145751	2145950	1	1	1											0	0	0
G1__gsnor_Control__CG__hypo__4721	G1	gsnor-ko	Control	gsnor_Control	CG	hypo	WT_Control	4721	2	2148401	2148600	1	1	1											0	0	0
G1__gsnor_Control__CG__hypo__4722	G1	gsnor-ko	Control	gsnor_Control	CG	hypo	WT_Control	4722	2	2171701	2171900	1	1	1											0	0	0
G1__gsnor_Control__CG__hypo__4723	G1	gsnor-ko	Control	gsnor_Control	CG	hypo	WT_Control	4723	2	2171751	2171950	1	1	1											0	0	0
G1__gsnor_Control__CG__hypo__4724	G1	gsnor-ko	Control	gsnor_Control	CG	hypo	WT_Control	4724	2	2171851	2172050	1	1	1											0	0	0
G1__gsnor_Control__CG__hypo__4725	G1	gsnor-ko	Control	gsnor_Control	CG	hypo	WT_Control	4725	2	2172451	2172650	1	1	1											0	0	0
G1__gsnor_Control__CG__hypo__4726	G1	gsnor-ko	Control	gsnor_Control	CG	hypo	WT_Control	4726	2	2214751	2214950	1	1	1											0	0	0
G1__gsnor_Control__CG__hypo__4727	G1	gsnor-ko	Control	gsnor_Control	CG	hypo	WT_Control	4727	2	2214801	2215000	1	1	1											0	0	0
G1__gsnor_Control__CG__hypo__4728	G1	gsnor-ko	Control	gsnor_Control	CG	hypo	WT_Control	4728	2	2230451	2230650	1	1	1											0	0	0
G1__gsnor_Control__CG__hypo__4729	G1	gsnor-ko	Control	gsnor_Control	CG	hypo	WT_Control	4729	2	2230501	2230700	1	1	1											0	0	0
G1__gsnor_Control__CG__hypo__4730	G1	gsnor-ko	Control	gsnor_Control	CG	hypo	WT_Control	4730	2	2230551	2230750	1	1	1											0	0	0
G1__gsnor_Control__CG__hypo__4731	G1	gsnor-ko	Control	gsnor_Control	CG	hypo	WT_Control	4731	2	2230601	2230800	1	1	1											0	0	0
G1__gsnor_Control__CG__hypo__4732	G1	gsnor-ko	Control	gsnor_Control	CG	hypo	WT_Control	4732	2	2231551	2231750	1	1	1											0	0	0
G1__gsnor_Control__CG__hypo__4733	G1	gsnor-ko	Control	gsnor_Control	CG	hypo	WT_Control	4733	2	2231601	2231800	1	1	1											0	0	0
G1__gsnor_Control__CG__hypo__4734	G1	gsnor-ko	Control	gsnor_Control	CG	hypo	WT_Control	4734	2	2231651	2231850	1	1	1											0	0	0
G1__gsnor_Control__CG__hypo__4735	G1	gsnor-ko	Control	gsnor_Control	CG	hypo	WT_Control	4735	2	2239501	2239700	1	1	1											0	0	0
G1__gsnor_Control__CG__hypo__4736	G1	gsnor-ko	Control	gsnor_Control	CG	hypo	WT_Control	4736	2	2243901	2244100	1	1	1											0	0	0
G1__gsnor_Control__CG__hypo__4737	G1	gsnor-ko	Control	gsnor_Control	CG	hypo	WT_Control	4737	2	2256801	2257000	1	1	1											0	0	0
G1__gsnor_Control__CG__hypo__4738	G1	gsnor-ko	Control	gsnor_Control	CG	hypo	WT_Control	4738	2	2256851	2257050	1	1	1											0	0	0
G1__gsnor_Control__CG__hypo__4739	G1	gsnor-ko	Control	gsnor_Control	CG	hypo	WT_Control	4739	2	2258551	2258750	1	1	1											0	0	0
G1__gsnor_Control__CG__hypo__4740	G1	gsnor-ko	Control	gsnor_Control	CG	hypo	WT_Control	4740	2	2258601	2258800	1	1	1											0	0	0
G1__gsnor_Control__CG__hypo__4741	G1	gsnor-ko	Control	gsnor_Control	CG	hypo	WT_Control	4741	2	2258651	2258850	1	1	1											0	0	0
G1__gsnor_Control__CG__hypo__4742	G1	gsnor-ko	Control	gsnor_Control	CG	hypo	WT_Control	4742	2	2269801	2270000	1	1	1											0	0	0
G1__gsnor_Control__CG__hypo__4743	G1	gsnor-ko	Control	gsnor_Control	CG	hypo	WT_Control	4743	2	2301501	2301700	1	1	1											0	0	0
G1__gsnor_Control__CG__hypo__4744	G1	gsnor-ko	Control	gsnor_Control	CG	hypo	WT_Control	4744	2	2301551	2301750	1	1	1											0	0	0
G1__gsnor_Control__CG__hypo__4745	G1	gsnor-ko	Control	gsnor_Control	CG	hypo	WT_Control	4745	2	2307501	2307700	1	1	1											0	0	0
G1__gsnor_Control__CG__hypo__4746	G1	gsnor-ko	Control	gsnor_Control	CG	hypo	WT_Control	4746	2	2307551	2307750	1	1	1											0	0	0
G1__gsnor_Control__CG__hypo__4747	G1	gsnor-ko	Control	gsnor_Control	CG	hypo	WT_Control	4747	2	2324751	2324950	1	1	1											0	0	0
G1__gsnor_Control__CG__hypo__4748	G1	gsnor-ko	Control	gsnor_Control	CG	hypo	WT_Control	4748	2	2324801	2325000	1	1	1											0	0	0
G1__gsnor_Control__CG__hypo__4749	G1	gsnor-ko	Control	gsnor_Control	CG	hypo	WT_Control	4749	2	2324851	2325050	1	1	1											0	0	0
G1__gsnor_Control__CG__hypo__4750	G1	gsnor-ko	Control	gsnor_Control	CG	hypo	WT_Control	4750	2	2327551	2327750	1	1	1											0	0	0
G1__gsnor_Control__CG__hypo__4751	G1	gsnor-ko	Control	gsnor_Control	CG	hypo	WT_Control	4751	2	2327601	2327800	1	1	1											0	0	0
G1__gsnor_Control__CG__hypo__4752	G1	gsnor-ko	Control	gsnor_Control	CG	hypo	WT_Control	4752	2	2327651	2327850	1	1	1											0	0	0
G1__gsnor_Control__CG__hypo__4753	G1	gsnor-ko	Control	gsnor_Control	CG	hypo	WT_Control	4753	2	2327701	2327900	1	1	1											0	0	0
G1__gsnor_Control__CG__hypo__4754	G1	gsnor-ko	Control	gsnor_Control	CG	hypo	WT_Control	4754	2	2328951	2329150	1	1	1											0	0	0
G1__gsnor_Control__CG__hypo__4755	G1	gsnor-ko	Control	gsnor_Control	CG	hypo	WT_Control	4755	2	2352151	2352350	1	1	1											0	0	0
G1__gsnor_Control__CG__hypo__4756	G1	gsnor-ko	Control	gsnor_Control	CG	hypo	WT_Control	4756	2	2352651	2352850	1	1	1											0	0	0
G1__gsnor_Control__CG__hypo__4757	G1	gsnor-ko	Control	gsnor_Control	CG	hypo	WT_Control	4757	2	2359201	2359400	1	1	1											0	0	0
G1__gsnor_Control__CG__hypo__4758	G1	gsnor-ko	Control	gsnor_Control	CG	hypo	WT_Control	4758	2	2359251	2359450	1	1	1											0	0	0
G1__gsnor_Control__CG__hypo__4759	G1	gsnor-ko	Control	gsnor_Control	CG	hypo	WT_Control	4759	2	2359301	2359500	1	1	1											0	0	0
G1__gsnor_Control__CG__hypo__4760	G1	gsnor-ko	Control	gsnor_Control	CG	hypo	WT_Control	4760	2	2359351	2359550	1	1	1											0	0	0
G1__gsnor_Control__CG__hypo__4761	G1	gsnor-ko	Control	gsnor_Control	CG	hypo	WT_Control	4761	2	2372051	2372250	1	1	1											0	0	0
G1__gsnor_Control__CG__hypo__4762	G1	gsnor-ko	Control	gsnor_Control	CG	hypo	WT_Control	4762	2	2372101	2372300	1	1	1											0	0	0
G1__gsnor_Control__CG__hypo__4763	G1	gsnor-ko	Control	gsnor_Control	CG	hypo	WT_Control	4763	2	2412151	2412350	1	1	1											0	0	0
G1__gsnor_Control__CG__hypo__4764	G1	gsnor-ko	Control	gsnor_Control	CG	hypo	WT_Control	4764	2	2412201	2412400	1	1	1											0	0	0
G1__gsnor_Control__CG__hypo__4765	G1	gsnor-ko	Control	gsnor_Control	CG	hypo	WT_Control	4765	2	2412251	2412450	1	1	1											0	0	0
G1__gsnor_Control__CG__hypo__4766	G1	gsnor-ko	Control	gsnor_Control	CG	hypo	WT_Control	4766	2	2615901	2616100	1	1	1											0	0	0
G1__gsnor_Control__CG__hypo__4767	G1	gsnor-ko	Control	gsnor_Control	CG	hypo	WT_Control	4767	2	2656301	2656500	1	1	1											0	0	0
G1__gsnor_Control__CG__hypo__4768	G1	gsnor-ko	Control	gsnor_Control	CG	hypo	WT_Control	4768	2	2657601	2657800	1	1	1											0	0	0
G1__gsnor_Control__CG__hypo__4769	G1	gsnor-ko	Control	gsnor_Control	CG	hypo	WT_Control	4769	2	2657651	2657850	1	1	1											0	0	0
G1__gsnor_Control__CG__hypo__4770	G1	gsnor-ko	Control	gsnor_Control	CG	hypo	WT_Control	4770	2	2657701	2657900	1	1	1											0	0	0
G1__gsnor_Control__CG__hypo__4771	G1	gsnor-ko	Control	gsnor_Control	CG	hypo	WT_Control	4771	2	2694401	2694600	1	1	1											0	0	0
G1__gsnor_Control__CG__hypo__4772	G1	gsnor-ko	Control	gsnor_Control	CG	hypo	WT_Control	4772	2	2694451	2694650	1	1	1											0	0	0
G1__gsnor_Control__CG__hypo__4773	G1	gsnor-ko	Control	gsnor_Control	CG	hypo	WT_Control	4773	2	2694501	2694700	1	1	1											0	0	0
G1__gsnor_Control__CG__hypo__4774	G1	gsnor-ko	Control	gsnor_Control	CG	hypo	WT_Control	4774	2	2734451	2734650	1	1	1											0	0	0
G1__gsnor_Control__CG__hypo__4775	G1	gsnor-ko	Control	gsnor_Control	CG	hypo	WT_Control	4775	2	2734501	2734700	1	1	1											0	0	0
G1__gsnor_Control__CG__hypo__4776	G1	gsnor-ko	Control	gsnor_Control	CG	hypo	WT_Control	4776	2	2734551	2734750	1	1	1											0	0	0
G1__gsnor_Control__CG__hypo__4777	G1	gsnor-ko	Control	gsnor_Control	CG	hypo	WT_Control	4777	2	2859951	2860150	1	1	1											0	0	0
G1__gsnor_Control__CG__hypo__4778	G1	gsnor-ko	Control	gsnor_Control	CG	hypo	WT_Control	4778	2	2896201	2896400	1	1	1											0	0	0
G1__gsnor_Control__CG__hypo__4779	G1	gsnor-ko	Control	gsnor_Control	CG	hypo	WT_Control	4779	2	2896251	2896450	1	1	1											0	0	0
G1__gsnor_Control__CG__hypo__4780	G1	gsnor-ko	Control	gsnor_Control	CG	hypo	WT_Control	4780	2	2928051	2928250	1	1	1											0	0	0
G1__gsnor_Control__CG__hypo__4781	G1	gsnor-ko	Control	gsnor_Control	CG	hypo	WT_Control	4781	2	2928101	2928300	1	1	1											0	0	0
G1__gsnor_Control__CG__hypo__4782	G1	gsnor-ko	Control	gsnor_Control	CG	hypo	WT_Control	4782	2	2958401	2958600	1	1	1											0	0	0
G1__gsnor_Control__CG__hypo__4783	G1	gsnor-ko	Control	gsnor_Control	CG	hypo	WT_Control	4783	2	2959851	2960050	1	1	1											0	0	0
G1__gsnor_Control__CG__hypo__4784	G1	gsnor-ko	Control	gsnor_Control	CG	hypo	WT_Control	4784	2	2959901	2960100	1	1	1											0	0	0
G1__gsnor_Control__CG__hypo__4785	G1	gsnor-ko	Control	gsnor_Control	CG	hypo	WT_Control	4785	2	2977401	2977600	1	1	1											0	0	0
G1__gsnor_Control__CG__hypo__4786	G1	gsnor-ko	Control	gsnor_Control	CG	hypo	WT_Control	4786	2	2977451	2977650	1	1	1											0	0	0
G1__gsnor_Control__CG__hypo__4787	G1	gsnor-ko	Control	gsnor_Control	CG	hypo	WT_Control	4787	2	2977501	2977700	1	1	1											0	0	0
G1__gsnor_Control__CG__hypo__4788	G1	gsnor-ko	Control	gsnor_Control	CG	hypo	WT_Control	4788	2	2977551	2977750	1	1	1											0	0	0
G1__gsnor_Control__CG__hypo__4789	G1	gsnor-ko	Control	gsnor_Control	CG	hypo	WT_Control	4789	2	2978151	2978350	1	1	1											0	0	0
G1__gsnor_Control__CG__hypo__4790	G1	gsnor-ko	Control	gsnor_Control	CG	hypo	WT_Control	4790	2	3047501	3047700	1	1	1											0	0	0
G1__gsnor_Control__CG__hypo__4791	G1	gsnor-ko	Control	gsnor_Control	CG	hypo	WT_Control	4791	2	3051501	3051700	1	1	1											0	0	0
G1__gsnor_Control__CG__hypo__4792	G1	gsnor-ko	Control	gsnor_Control	CG	hypo	WT_Control	4792	2	3051551	3051750	1	1	1											0	0	0
G1__gsnor_Control__CG__hypo__4793	G1	gsnor-ko	Control	gsnor_Control	CG	hypo	WT_Control	4793	2	3051601	3051800	1	1	1											0	0	0
G1__gsnor_Control__CG__hypo__4794	G1	gsnor-ko	Control	gsnor_Control	CG	hypo	WT_Control	4794	2	3052651	3052850	1	1	1											0	0	0
G1__gsnor_Control__CG__hypo__4795	G1	gsnor-ko	Control	gsnor_Control	CG	hypo	WT_Control	4795	2	3052701	3052900	1	1	1											0	0	0
G1__gsnor_Control__CG__hypo__4796	G1	gsnor-ko	Control	gsnor_Control	CG	hypo	WT_Control	4796	2	3052951	3053150	1	1	1											0	0	0
G1__gsnor_Control__CG__hypo__4797	G1	gsnor-ko	Control	gsnor_Control	CG	hypo	WT_Control	4797	2	3053001	3053200	1	1	1											0	0	0
G1__gsnor_Control__CG__hypo__4798	G1	gsnor-ko	Control	gsnor_Control	CG	hypo	WT_Control	4798	2	3053101	3053300	1	1	1											0	0	0
G1__gsnor_Control__CG__hypo__4799	G1	gsnor-ko	Control	gsnor_Control	CG	hypo	WT_Control	4799	2	3220651	3220850	1	1	1											0	0	0
G1__gsnor_Control__CG__hypo__4800	G1	gsnor-ko	Control	gsnor_Control	CG	hypo	WT_Control	4800	2	3220701	3220900	1	1	1											0	0	0
G1__gsnor_Control__CG__hypo__4801	G1	gsnor-ko	Control	gsnor_Control	CG	hypo	WT_Control	4801	2	3220751	3220950	1	1	1											0	0	0
G1__gsnor_Control__CG__hypo__4802	G1	gsnor-ko	Control	gsnor_Control	CG	hypo	WT_Control	4802	2	3220801	3221000	1	1	1											0	0	0
G1__gsnor_Control__CG__hypo__4803	G1	gsnor-ko	Control	gsnor_Control	CG	hypo	WT_Control	4803	2	3221001	3221200	1	1	1											0	0	0
G1__gsnor_Control__CG__hypo__4804	G1	gsnor-ko	Control	gsnor_Control	CG	hypo	WT_Control	4804	2	3221051	3221250	1	1	1											0	0	0
G1__gsnor_Control__CG__hypo__4805	G1	gsnor-ko	Control	gsnor_Control	CG	hypo	WT_Control	4805	2	3221101	3221300	1	1	1											0	0	0
G1__gsnor_Control__CG__hypo__4806	G1	gsnor-ko	Control	gsnor_Control	CG	hypo	WT_Control	4806	2	3242151	3242350	1	1	1											0	0	0
G1__gsnor_Control__CG__hypo__4807	G1	gsnor-ko	Control	gsnor_Control	CG	hypo	WT_Control	4807	2	3242201	3242400	1	1	1											0	0	0
G1__gsnor_Control__CG__hypo__4808	G1	gsnor-ko	Control	gsnor_Control	CG	hypo	WT_Control	4808	2	3254951	3255150	1	1	1											0	0	0
G1__gsnor_Control__CG__hypo__4809	G1	gsnor-ko	Control	gsnor_Control	CG	hypo	WT_Control	4809	2	3255001	3255200	1	1	1											0	0	0
G1__gsnor_Control__CG__hypo__4810	G1	gsnor-ko	Control	gsnor_Control	CG	hypo	WT_Control	4810	2	3263351	3263550	1	1	1											0	0	0
G1__gsnor_Control__CG__hypo__4811	G1	gsnor-ko	Control	gsnor_Control	CG	hypo	WT_Control	4811	2	3263801	3264000	1	1	1											0	0	0
G1__gsnor_Control__CG__hypo__4812	G1	gsnor-ko	Control	gsnor_Control	CG	hypo	WT_Control	4812	2	3264201	3264400	1	1	1											0	0	0
G1__gsnor_Control__CG__hypo__4813	G1	gsnor-ko	Control	gsnor_Control	CG	hypo	WT_Control	4813	2	3264251	3264450	1	1	1											0	0	0
G1__gsnor_Control__CG__hypo__4814	G1	gsnor-ko	Control	gsnor_Control	CG	hypo	WT_Control	4814	2	3264301	3264500	1	1	1											0	0	0
G1__gsnor_Control__CG__hypo__4815	G1	gsnor-ko	Control	gsnor_Control	CG	hypo	WT_Control	4815	2	3265551	3265750	1	1	1											0	0	0
G1__gsnor_Control__CG__hypo__4816	G1	gsnor-ko	Control	gsnor_Control	CG	hypo	WT_Control	4816	2	3265601	3265800	1	1	1											0	0	0
G1__gsnor_Control__CG__hypo__4817	G1	gsnor-ko	Control	gsnor_Control	CG	hypo	WT_Control	4817	2	3265651	3265850	1	1	1											0	0	0
G1__gsnor_Control__CG__hypo__4818	G1	gsnor-ko	Control	gsnor_Control	CG	hypo	WT_Control	4818	2	3265751	3265950	1	1	1											0	0	0
G1__gsnor_Control__CG__hypo__4819	G1	gsnor-ko	Control	gsnor_Control	CG	hypo	WT_Control	4819	2	3265951	3266150	1	1	1											0	0	0
G1__gsnor_Control__CG__hypo__4820	G1	gsnor-ko	Control	gsnor_Control	CG	hypo	WT_Control	4820	2	3266001	3266200	1	1	1											0	0	0
G1__gsnor_Control__CG__hypo__4821	G1	gsnor-ko	Control	gsnor_Control	CG	hypo	WT_Control	4821	2	3266051	3266250	1	1	1											0	0	0
G1__gsnor_Control__CG__hypo__4822	G1	gsnor-ko	Control	gsnor_Control	CG	hypo	WT_Control	4822	2	3266101	3266300	1	1	1											0	0	0
G1__gsnor_Control__CG__hypo__4823	G1	gsnor-ko	Control	gsnor_Control	CG	hypo	WT_Control	4823	2	3266151	3266350	1	1	1											0	0	0
G1__gsnor_Control__CG__hypo__4824	G1	gsnor-ko	Control	gsnor_Control	CG	hypo	WT_Control	4824	2	3266201	3266400	1	1	1											0	0	0
G1__gsnor_Control__CG__hypo__4825	G1	gsnor-ko	Control	gsnor_Control	CG	hypo	WT_Control	4825	2	3267801	3268000	1	1	1											0	0	0
G1__gsnor_Control__CG__hypo__4826	G1	gsnor-ko	Control	gsnor_Control	CG	hypo	WT_Control	4826	2	3267851	3268050	1	1	1											0	0	0
G1__gsnor_Control__CG__hypo__4827	G1	gsnor-ko	Control	gsnor_Control	CG	hypo	WT_Control	4827	2	3267901	3268100	1	1	1											0	0	0
G1__gsnor_Control__CG__hypo__4828	G1	gsnor-ko	Control	gsnor_Control	CG	hypo	WT_Control	4828	2	3267951	3268150	1	1	1											0	0	0
G1__gsnor_Control__CG__hypo__4829	G1	gsnor-ko	Control	gsnor_Control	CG	hypo	WT_Control	4829	2	3268151	3268350	1	1	1											0	0	0
G1__gsnor_Control__CG__hypo__4830	G1	gsnor-ko	Control	gsnor_Control	CG	hypo	WT_Control	4830	2	3272001	3272200	1	1	1											0	0	0
G1__gsnor_Control__CG__hypo__4831	G1	gsnor-ko	Control	gsnor_Control	CG	hypo	WT_Control	4831	2	3272251	3272450	1	1	1											0	0	0
G1__gsnor_Control__CG__hypo__4832	G1	gsnor-ko	Control	gsnor_Control	CG	hypo	WT_Control	4832	2	3272301	3272500	1	1	1											0	0	0
G1__gsnor_Control__CG__hypo__4833	G1	gsnor-ko	Control	gsnor_Control	CG	hypo	WT_Control	4833	2	3272351	3272550	1	1	1											0	0	0
G1__gsnor_Control__CG__hypo__4834	G1	gsnor-ko	Control	gsnor_Control	CG	hypo	WT_Control	4834	2	3272951	3273150	1	1	1											0	0	0
G1__gsnor_Control__CG__hypo__4835	G1	gsnor-ko	Control	gsnor_Control	CG	hypo	WT_Control	4835	2	3273001	3273200	1	1	1											0	0	0
G1__gsnor_Control__CG__hypo__4836	G1	gsnor-ko	Control	gsnor_Control	CG	hypo	WT_Control	4836	2	3273051	3273250	1	1	1											0	0	0
G1__gsnor_Control__CG__hypo__4837	G1	gsnor-ko	Control	gsnor_Control	CG	hypo	WT_Control	4837	2	3273101	3273300	1	1	1											0	0	0
G1__gsnor_Control__CG__hypo__4838	G1	gsnor-ko	Control	gsnor_Control	CG	hypo	WT_Control	4838	2	3273151	3273350	1	1	1											0	0	0
G1__gsnor_Control__CG__hypo__4839	G1	gsnor-ko	Control	gsnor_Control	CG	hypo	WT_Control	4839	2	3273201	3273400	1	1	1											0	0	0
G1__gsnor_Control__CG__hypo__4840	G1	gsnor-ko	Control	gsnor_Control	CG	hypo	WT_Control	4840	2	3273251	3273450	1	1	1											0	0	0
G1__gsnor_Control__CG__hypo__4841	G1	gsnor-ko	Control	gsnor_Control	CG	hypo	WT_Control	4841	2	3273401	3273600	1	1	1											0	0	0
G1__gsnor_Control__CG__hypo__4842	G1	gsnor-ko	Control	gsnor_Control	CG	hypo	WT_Control	4842	2	3279151	3279350	1	1	1											0	0	0
G1__gsnor_Control__CG__hypo__4843	G1	gsnor-ko	Control	gsnor_Control	CG	hypo	WT_Control	4843	2	3279201	3279400	1	1	1											0	0	0
G1__gsnor_Control__CG__hypo__4844	G1	gsnor-ko	Control	gsnor_Control	CG	hypo	WT_Control	4844	2	3279251	3279450	1	1	1											0	0	0
G1__gsnor_Control__CG__hypo__4845	G1	gsnor-ko	Control	gsnor_Control	CG	hypo	WT_Control	4845	2	3279301	3279500	1	1	1											0	0	0
G1__gsnor_Control__CG__hypo__4846	G1	gsnor-ko	Control	gsnor_Control	CG	hypo	WT_Control	4846	2	3279351	3279550	1	1	1											0	0	0
G1__gsnor_Control__CG__hypo__4847	G1	gsnor-ko	Control	gsnor_Control	CG	hypo	WT_Control	4847	2	3279401	3279600	1	1	1											0	0	0
G1__gsnor_Control__CG__hypo__4848	G1	gsnor-ko	Control	gsnor_Control	CG	hypo	WT_Control	4848	2	3279451	3279650	1	1	1											0	0	0
G1__gsnor_Control__CG__hypo__4849	G1	gsnor-ko	Control	gsnor_Control	CG	hypo	WT_Control	4849	2	3280351	3280550	1	1	1											0	0	0
G1__gsnor_Control__CG__hypo__4850	G1	gsnor-ko	Control	gsnor_Control	CG	hypo	WT_Control	4850	2	3280401	3280600	1	1	1											0	0	0
G1__gsnor_Control__CG__hypo__4851	G1	gsnor-ko	Control	gsnor_Control	CG	hypo	WT_Control	4851	2	3280451	3280650	1	1	1											0	0	0
G1__gsnor_Control__CG__hypo__4852	G1	gsnor-ko	Control	gsnor_Control	CG	hypo	WT_Control	4852	2	3280501	3280700	1	1	1											0	0	0
G1__gsnor_Control__CG__hypo__4853	G1	gsnor-ko	Control	gsnor_Control	CG	hypo	WT_Control	4853	2	3280551	3280750	1	1	1											0	0	0
G1__gsnor_Control__CG__hypo__4854	G1	gsnor-ko	Control	gsnor_Control	CG	hypo	WT_Control	4854	2	3280601	3280800	1	1	1											0	0	0
G1__gsnor_Control__CG__hypo__4855	G1	gsnor-ko	Control	gsnor_Control	CG	hypo	WT_Control	4855	2	3280651	3280850	1	1	1											0	0	0
G1__gsnor_Control__CG__hypo__4856	G1	gsnor-ko	Control	gsnor_Control	CG	hypo	WT_Control	4856	2	3280701	3280900	1	1	1											0	0	0
G1__gsnor_Control__CG__hypo__4857	G1	gsnor-ko	Control	gsnor_Control	CG	hypo	WT_Control	4857	2	3283101	3283300	1	1	1											0	0	0
G1__gsnor_Control__CG__hypo__4858	G1	gsnor-ko	Control	gsnor_Control	CG	hypo	WT_Control	4858	2	3283301	3283500	1	1	1											0	0	0
G1__gsnor_Control__CG__hypo__4859	G1	gsnor-ko	Control	gsnor_Control	CG	hypo	WT_Control	4859	2	3283351	3283550	1	1	1											0	0	0
G1__gsnor_Control__CG__hypo__4860	G1	gsnor-ko	Control	gsnor_Control	CG	hypo	WT_Control	4860	2	3283401	3283600	1	1	1											0	0	0
G1__gsnor_Control__CG__hypo__4861	G1	gsnor-ko	Control	gsnor_Control	CG	hypo	WT_Control	4861	2	3283451	3283650	1	1	1											0	0	0
G1__gsnor_Control__CG__hypo__4862	G1	gsnor-ko	Control	gsnor_Control	CG	hypo	WT_Control	4862	2	3283501	3283700	1	1	1											0	0	0
G1__gsnor_Control__CG__hypo__4863	G1	gsnor-ko	Control	gsnor_Control	CG	hypo	WT_Control	4863	2	3283551	3283750	1	1	1											0	0	0
G1__gsnor_Control__CG__hypo__4864	G1	gsnor-ko	Control	gsnor_Control	CG	hypo	WT_Control	4864	2	3293151	3293350	1	1	1											0	0	0
G1__gsnor_Control__CG__hypo__4865	G1	gsnor-ko	Control	gsnor_Control	CG	hypo	WT_Control	4865	2	3293551	3293750	1	1	1											0	0	0
G1__gsnor_Control__CG__hypo__4866	G1	gsnor-ko	Control	gsnor_Control	CG	hypo	WT_Control	4866	2	3294001	3294200	1	1	1											0	0	0
G1__gsnor_Control__CG__hypo__4867	G1	gsnor-ko	Control	gsnor_Control	CG	hypo	WT_Control	4867	2	3294051	3294250	1	1	1											0	0	0
G1__gsnor_Control__CG__hypo__4868	G1	gsnor-ko	Control	gsnor_Control	CG	hypo	WT_Control	4868	2	3294101	3294300	1	1	1											0	0	0
G1__gsnor_Control__CG__hypo__4869	G1	gsnor-ko	Control	gsnor_Control	CG	hypo	WT_Control	4869	2	3294251	3294450	1	1	1											0	0	0
G1__gsnor_Control__CG__hypo__4870	G1	gsnor-ko	Control	gsnor_Control	CG	hypo	WT_Control	4870	2	3294301	3294500	1	1	1											0	0	0
G1__gsnor_Control__CG__hypo__4871	G1	gsnor-ko	Control	gsnor_Control	CG	hypo	WT_Control	4871	2	3294801	3295000	1	1	1											0	0	0
G1__gsnor_Control__CG__hypo__4872	G1	gsnor-ko	Control	gsnor_Control	CG	hypo	WT_Control	4872	2	3295251	3295450	1	1	1											0	0	0
G1__gsnor_Control__CG__hypo__4873	G1	gsnor-ko	Control	gsnor_Control	CG	hypo	WT_Control	4873	2	3295301	3295500	1	1	1											0	0	0
G1__gsnor_Control__CG__hypo__4874	G1	gsnor-ko	Control	gsnor_Control	CG	hypo	WT_Control	4874	2	3295351	3295550	1	1	1											0	0	0
G1__gsnor_Control__CG__hypo__4875	G1	gsnor-ko	Control	gsnor_Control	CG	hypo	WT_Control	4875	2	3296401	3296600	1	1	1											0	0	0
G1__gsnor_Control__CG__hypo__4876	G1	gsnor-ko	Control	gsnor_Control	CG	hypo	WT_Control	4876	2	3296951	3297150	1	1	1											0	0	0
G1__gsnor_Control__CG__hypo__4877	G1	gsnor-ko	Control	gsnor_Control	CG	hypo	WT_Control	4877	2	3297001	3297200	1	1	1											0	0	0
G1__gsnor_Control__CG__hypo__4878	G1	gsnor-ko	Control	gsnor_Control	CG	hypo	WT_Control	4878	2	3303451	3303650	1	1	1											0	0	0
G1__gsnor_Control__CG__hypo__4879	G1	gsnor-ko	Control	gsnor_Control	CG	hypo	WT_Control	4879	2	3303501	3303700	1	1	1											0	0	0
G1__gsnor_Control__CG__hypo__4880	G1	gsnor-ko	Control	gsnor_Control	CG	hypo	WT_Control	4880	2	3304901	3305100	1	1	1											0	0	0
G1__gsnor_Control__CG__hypo__4881	G1	gsnor-ko	Control	gsnor_Control	CG	hypo	WT_Control	4881	2	3304951	3305150	1	1	1											0	0	0
G1__gsnor_Control__CG__hypo__4882	G1	gsnor-ko	Control	gsnor_Control	CG	hypo	WT_Control	4882	2	3305001	3305200	1	1	1											0	0	0
G1__gsnor_Control__CG__hypo__4883	G1	gsnor-ko	Control	gsnor_Control	CG	hypo	WT_Control	4883	2	3305051	3305250	1	1	1											0	0	0
G1__gsnor_Control__CG__hypo__4884	G1	gsnor-ko	Control	gsnor_Control	CG	hypo	WT_Control	4884	2	3305101	3305300	1	1	1											0	0	0
G1__gsnor_Control__CG__hypo__4885	G1	gsnor-ko	Control	gsnor_Control	CG	hypo	WT_Control	4885	2	3305151	3305350	1	1	1											0	0	0
G1__gsnor_Control__CG__hypo__4886	G1	gsnor-ko	Control	gsnor_Control	CG	hypo	WT_Control	4886	2	3305201	3305400	1	1	1											0	0	0
G1__gsnor_Control__CG__hypo__4887	G1	gsnor-ko	Control	gsnor_Control	CG	hypo	WT_Control	4887	2	3305251	3305450	1	1	1											0	0	0
G1__gsnor_Control__CG__hypo__4888	G1	gsnor-ko	Control	gsnor_Control	CG	hypo	WT_Control	4888	2	3306351	3306550	1	1	1											0	0	0
G1__gsnor_Control__CG__hypo__4889	G1	gsnor-ko	Control	gsnor_Control	CG	hypo	WT_Control	4889	2	3306401	3306600	1	1	1											0	0	0
G1__gsnor_Control__CG__hypo__4890	G1	gsnor-ko	Control	gsnor_Control	CG	hypo	WT_Control	4890	2	3306451	3306650	1	1	1											0	0	0
G1__gsnor_Control__CG__hypo__4891	G1	gsnor-ko	Control	gsnor_Control	CG	hypo	WT_Control	4891	2	3306501	3306700	1	1	1											0	0	0
G1__gsnor_Control__CG__hypo__4892	G1	gsnor-ko	Control	gsnor_Control	CG	hypo	WT_Control	4892	2	3307201	3307400	1	1	1											0	0	0
G1__gsnor_Control__CG__hypo__4893	G1	gsnor-ko	Control	gsnor_Control	CG	hypo	WT_Control	4893	2	3307251	3307450	1	1	1											0	0	0
G1__gsnor_Control__CG__hypo__4894	G1	gsnor-ko	Control	gsnor_Control	CG	hypo	WT_Control	4894	2	3307301	3307500	1	1	1											0	0	0
G1__gsnor_Control__CG__hypo__4895	G1	gsnor-ko	Control	gsnor_Control	CG	hypo	WT_Control	4895	2	3308251	3308450	1	1	1											0	0	0
G1__gsnor_Control__CG__hypo__4896	G1	gsnor-ko	Control	gsnor_Control	CG	hypo	WT_Control	4896	2	3308301	3308500	1	1	1											0	0	0
G1__gsnor_Control__CG__hypo__4897	G1	gsnor-ko	Control	gsnor_Control	CG	hypo	WT_Control	4897	2	3312401	3312600	1	1	1											0	0	0
G1__gsnor_Control__CG__hypo__4898	G1	gsnor-ko	Control	gsnor_Control	CG	hypo	WT_Control	4898	2	3312451	3312650	1	1	1											0	0	0
G1__gsnor_Control__CG__hypo__4899	G1	gsnor-ko	Control	gsnor_Control	CG	hypo	WT_Control	4899	2	3312501	3312700	1	1	1											0	0	0
G1__gsnor_Control__CG__hypo__4900	G1	gsnor-ko	Control	gsnor_Control	CG	hypo	WT_Control	4900	2	3312551	3312750	1	1	1											0	0	0
G1__gsnor_Control__CG__hypo__4901	G1	gsnor-ko	Control	gsnor_Control	CG	hypo	WT_Control	4901	2	3312601	3312800	1	1	1											0	0	0
G1__gsnor_Control__CG__hypo__4902	G1	gsnor-ko	Control	gsnor_Control	CG	hypo	WT_Control	4902	2	3312651	3312850	1	1	1											0	0	0
G1__gsnor_Control__CG__hypo__4903	G1	gsnor-ko	Control	gsnor_Control	CG	hypo	WT_Control	4903	2	3313351	3313550	1	1	1											0	0	0
G1__gsnor_Control__CG__hypo__4904	G1	gsnor-ko	Control	gsnor_Control	CG	hypo	WT_Control	4904	2	3313401	3313600	1	1	1											0	0	0
G1__gsnor_Control__CG__hypo__4905	G1	gsnor-ko	Control	gsnor_Control	CG	hypo	WT_Control	4905	2	3313451	3313650	1	1	1											0	0	0
G1__gsnor_Control__CG__hypo__4906	G1	gsnor-ko	Control	gsnor_Control	CG	hypo	WT_Control	4906	2	3313501	3313700	1	1	1											0	0	0
G1__gsnor_Control__CG__hypo__4907	G1	gsnor-ko	Control	gsnor_Control	CG	hypo	WT_Control	4907	2	3313551	3313750	1	1	1											0	0	0
G1__gsnor_Control__CG__hypo__4908	G1	gsnor-ko	Control	gsnor_Control	CG	hypo	WT_Control	4908	2	3313601	3313800	1	1	1											0	0	0
G1__gsnor_Control__CG__hypo__4909	G1	gsnor-ko	Control	gsnor_Control	CG	hypo	WT_Control	4909	2	3313651	3313850	1	1	1											0	0	0
G1__gsnor_Control__CG__hypo__4910	G1	gsnor-ko	Control	gsnor_Control	CG	hypo	WT_Control	4910	2	3313751	3313950	1	1	1											0	0	0
G1__gsnor_Control__CG__hypo__4911	G1	gsnor-ko	Control	gsnor_Control	CG	hypo	WT_Control	4911	2	3313801	3314000	1	1	1											0	0	0
G1__gsnor_Control__CG__hypo__4912	G1	gsnor-ko	Control	gsnor_Control	CG	hypo	WT_Control	4912	2	3313851	3314050	1	1	1											0	0	0
G1__gsnor_Control__CG__hypo__4913	G1	gsnor-ko	Control	gsnor_Control	CG	hypo	WT_Control	4913	2	3314401	3314600	1	1	1											0	0	0
G1__gsnor_Control__CG__hypo__4914	G1	gsnor-ko	Control	gsnor_Control	CG	hypo	WT_Control	4914	2	3314451	3314650	1	1	1											0	0	0
G1__gsnor_Control__CG__hypo__4915	G1	gsnor-ko	Control	gsnor_Control	CG	hypo	WT_Control	4915	2	3314501	3314700	1	1	1											0	0	0
G1__gsnor_Control__CG__hypo__4916	G1	gsnor-ko	Control	gsnor_Control	CG	hypo	WT_Control	4916	2	3314551	3314750	1	1	1											0	0	0
G1__gsnor_Control__CG__hypo__4917	G1	gsnor-ko	Control	gsnor_Control	CG	hypo	WT_Control	4917	2	3314601	3314800	1	1	1											0	0	0
G1__gsnor_Control__CG__hypo__4918	G1	gsnor-ko	Control	gsnor_Control	CG	hypo	WT_Control	4918	2	3314651	3314850	1	1	1											0	0	0
G1__gsnor_Control__CG__hypo__4919	G1	gsnor-ko	Control	gsnor_Control	CG	hypo	WT_Control	4919	2	3314701	3314900	1	1	1											0	0	0
G1__gsnor_Control__CG__hypo__4920	G1	gsnor-ko	Control	gsnor_Control	CG	hypo	WT_Control	4920	2	3314751	3314950	1	1	1											0	0	0
G1__gsnor_Control__CG__hypo__4921	G1	gsnor-ko	Control	gsnor_Control	CG	hypo	WT_Control	4921	2	3314801	3315000	1	1	1											0	0	0
G1__gsnor_Control__CG__hypo__4922	G1	gsnor-ko	Control	gsnor_Control	CG	hypo	WT_Control	4922	2	3314851	3315050	1	1	1											0	0	0
G1__gsnor_Control__CG__hypo__4923	G1	gsnor-ko	Control	gsnor_Control	CG	hypo	WT_Control	4923	2	3314901	3315100	1	1	1											0	0	0
G1__gsnor_Control__CG__hypo__4924	G1	gsnor-ko	Control	gsnor_Control	CG	hypo	WT_Control	4924	2	3314951	3315150	1	1	1											0	0	0
G1__gsnor_Control__CG__hypo__4925	G1	gsnor-ko	Control	gsnor_Control	CG	hypo	WT_Control	4925	2	3315001	3315200	1	1	1											0	0	0
G1__gsnor_Control__CG__hypo__4926	G1	gsnor-ko	Control	gsnor_Control	CG	hypo	WT_Control	4926	2	3315051	3315250	1	1	1											0	0	0
G1__gsnor_Control__CG__hypo__4927	G1	gsnor-ko	Control	gsnor_Control	CG	hypo	WT_Control	4927	2	3315101	3315300	1	1	1											0	0	0
G1__gsnor_Control__CG__hypo__4928	G1	gsnor-ko	Control	gsnor_Control	CG	hypo	WT_Control	4928	2	3315151	3315350	1	1	1											0	0	0
G1__gsnor_Control__CG__hypo__4929	G1	gsnor-ko	Control	gsnor_Control	CG	hypo	WT_Control	4929	2	3315201	3315400	1	1	1											0	0	0
G1__gsnor_Control__CG__hypo__4930	G1	gsnor-ko	Control	gsnor_Control	CG	hypo	WT_Control	4930	2	3319651	3319850	1	1	1											0	0	0
G1__gsnor_Control__CG__hypo__4931	G1	gsnor-ko	Control	gsnor_Control	CG	hypo	WT_Control	4931	2	3319901	3320100	1	1	1											0	0	0
G1__gsnor_Control__CG__hypo__4932	G1	gsnor-ko	Control	gsnor_Control	CG	hypo	WT_Control	4932	2	3319951	3320150	1	1	1											0	0	0
G1__gsnor_Control__CG__hypo__4933	G1	gsnor-ko	Control	gsnor_Control	CG	hypo	WT_Control	4933	2	3320001	3320200	1	1	1											0	0	0
G1__gsnor_Control__CG__hypo__4934	G1	gsnor-ko	Control	gsnor_Control	CG	hypo	WT_Control	4934	2	3320051	3320250	1	1	1											0	0	0
G1__gsnor_Control__CG__hypo__4935	G1	gsnor-ko	Control	gsnor_Control	CG	hypo	WT_Control	4935	2	3320101	3320300	1	1	1											0	0	0
G1__gsnor_Control__CG__hypo__4936	G1	gsnor-ko	Control	gsnor_Control	CG	hypo	WT_Control	4936	2	3320151	3320350	1	1	1											0	0	0
G1__gsnor_Control__CG__hypo__4937	G1	gsnor-ko	Control	gsnor_Control	CG	hypo	WT_Control	4937	2	3320201	3320400	1	1	1											0	0	0
G1__gsnor_Control__CG__hypo__4938	G1	gsnor-ko	Control	gsnor_Control	CG	hypo	WT_Control	4938	2	3321801	3322000	1	1	1											0	0	0
G1__gsnor_Control__CG__hypo__4939	G1	gsnor-ko	Control	gsnor_Control	CG	hypo	WT_Control	4939	2	3321851	3322050	1	1	1											0	0	0
G1__gsnor_Control__CG__hypo__4940	G1	gsnor-ko	Control	gsnor_Control	CG	hypo	WT_Control	4940	2	3321901	3322100	1	1	1											0	0	0
G1__gsnor_Control__CG__hypo__4941	G1	gsnor-ko	Control	gsnor_Control	CG	hypo	WT_Control	4941	2	3321951	3322150	1	1	1											0	0	0
G1__gsnor_Control__CG__hypo__4942	G1	gsnor-ko	Control	gsnor_Control	CG	hypo	WT_Control	4942	2	3322001	3322200	1	1	1											0	0	0
G1__gsnor_Control__CG__hypo__4943	G1	gsnor-ko	Control	gsnor_Control	CG	hypo	WT_Control	4943	2	3322051	3322250	1	1	1											0	0	0
G1__gsnor_Control__CG__hypo__4944	G1	gsnor-ko	Control	gsnor_Control	CG	hypo	WT_Control	4944	2	3322101	3322300	1	1	1											0	0	0
G1__gsnor_Control__CG__hypo__4945	G1	gsnor-ko	Control	gsnor_Control	CG	hypo	WT_Control	4945	2	3322151	3322350	1	1	1											0	0	0
G1__gsnor_Control__CG__hypo__4946	G1	gsnor-ko	Control	gsnor_Control	CG	hypo	WT_Control	4946	2	3322201	3322400	1	1	1											0	0	0
G1__gsnor_Control__CG__hypo__4947	G1	gsnor-ko	Control	gsnor_Control	CG	hypo	WT_Control	4947	2	3324601	3324800	1	1	1											0	0	0
G1__gsnor_Control__CG__hypo__4948	G1	gsnor-ko	Control	gsnor_Control	CG	hypo	WT_Control	4948	2	3324651	3324850	1	1	1											0	0	0
G1__gsnor_Control__CG__hypo__4949	G1	gsnor-ko	Control	gsnor_Control	CG	hypo	WT_Control	4949	2	3324701	3324900	1	1	1											0	0	0
G1__gsnor_Control__CG__hypo__4950	G1	gsnor-ko	Control	gsnor_Control	CG	hypo	WT_Control	4950	2	3324751	3324950	1	1	1											0	0	0
G1__gsnor_Control__CG__hypo__4951	G1	gsnor-ko	Control	gsnor_Control	CG	hypo	WT_Control	4951	2	3324801	3325000	1	1	1											0	0	0
G1__gsnor_Control__CG__hypo__4952	G1	gsnor-ko	Control	gsnor_Control	CG	hypo	WT_Control	4952	2	3324851	3325050	1	1	1											0	0	0
G1__gsnor_Control__CG__hypo__4953	G1	gsnor-ko	Control	gsnor_Control	CG	hypo	WT_Control	4953	2	3324901	3325100	1	1	1											0	0	0
G1__gsnor_Control__CG__hypo__4954	G1	gsnor-ko	Control	gsnor_Control	CG	hypo	WT_Control	4954	2	3324951	3325150	1	1	1											0	0	0
G1__gsnor_Control__CG__hypo__4955	G1	gsnor-ko	Control	gsnor_Control	CG	hypo	WT_Control	4955	2	3325001	3325200	1	1	1											0	0	0
G1__gsnor_Control__CG__hypo__4956	G1	gsnor-ko	Control	gsnor_Control	CG	hypo	WT_Control	4956	2	3326901	3327100	1	1	1											0	0	0
G1__gsnor_Control__CG__hypo__4957	G1	gsnor-ko	Control	gsnor_Control	CG	hypo	WT_Control	4957	2	3329551	3329750	1	1	1											0	0	0
G1__gsnor_Control__CG__hypo__4958	G1	gsnor-ko	Control	gsnor_Control	CG	hypo	WT_Control	4958	2	3329651	3329850	1	1	1											0	0	0
G1__gsnor_Control__CG__hypo__4959	G1	gsnor-ko	Control	gsnor_Control	CG	hypo	WT_Control	4959	2	3329701	3329900	1	1	1											0	0	0
G1__gsnor_Control__CG__hypo__4960	G1	gsnor-ko	Control	gsnor_Control	CG	hypo	WT_Control	4960	2	3329751	3329950	1	1	1											0	0	0
G1__gsnor_Control__CG__hypo__4961	G1	gsnor-ko	Control	gsnor_Control	CG	hypo	WT_Control	4961	2	3329801	3330000	1	1	1											0	0	0
G1__gsnor_Control__CG__hypo__4962	G1	gsnor-ko	Control	gsnor_Control	CG	hypo	WT_Control	4962	2	3332351	3332550	1	1	1											0	0	0
G1__gsnor_Control__CG__hypo__4963	G1	gsnor-ko	Control	gsnor_Control	CG	hypo	WT_Control	4963	2	3332401	3332600	1	1	1											0	0	0
G1__gsnor_Control__CG__hypo__4964	G1	gsnor-ko	Control	gsnor_Control	CG	hypo	WT_Control	4964	2	3332451	3332650	1	1	1											0	0	0
G1__gsnor_Control__CG__hypo__4965	G1	gsnor-ko	Control	gsnor_Control	CG	hypo	WT_Control	4965	2	3332501	3332700	1	1	1											0	0	0
G1__gsnor_Control__CG__hypo__4966	G1	gsnor-ko	Control	gsnor_Control	CG	hypo	WT_Control	4966	2	3332551	3332750	1	1	1											0	0	0
G1__gsnor_Control__CG__hypo__4967	G1	gsnor-ko	Control	gsnor_Control	CG	hypo	WT_Control	4967	2	3333801	3334000	1	1	1											0	0	0
G1__gsnor_Control__CG__hypo__4968	G1	gsnor-ko	Control	gsnor_Control	CG	hypo	WT_Control	4968	2	3333851	3334050	1	1	1											0	0	0
G1__gsnor_Control__CG__hypo__4969	G1	gsnor-ko	Control	gsnor_Control	CG	hypo	WT_Control	4969	2	3333901	3334100	1	1	1											0	0	0
G1__gsnor_Control__CG__hypo__4970	G1	gsnor-ko	Control	gsnor_Control	CG	hypo	WT_Control	4970	2	3334351	3334550	1	1	1											0	0	0
G1__gsnor_Control__CG__hypo__4971	G1	gsnor-ko	Control	gsnor_Control	CG	hypo	WT_Control	4971	2	3334401	3334600	1	1	1											0	0	0
G1__gsnor_Control__CG__hypo__4972	G1	gsnor-ko	Control	gsnor_Control	CG	hypo	WT_Control	4972	2	3334451	3334650	1	1	1											0	0	0
G1__gsnor_Control__CG__hypo__4973	G1	gsnor-ko	Control	gsnor_Control	CG	hypo	WT_Control	4973	2	3334501	3334700	1	1	1											0	0	0
G1__gsnor_Control__CG__hypo__4974	G1	gsnor-ko	Control	gsnor_Control	CG	hypo	WT_Control	4974	2	3336901	3337100	1	1	1											0	0	0
G1__gsnor_Control__CG__hypo__4975	G1	gsnor-ko	Control	gsnor_Control	CG	hypo	WT_Control	4975	2	3342501	3342700	1	1	1											0	0	0
G1__gsnor_Control__CG__hypo__4976	G1	gsnor-ko	Control	gsnor_Control	CG	hypo	WT_Control	4976	2	3342551	3342750	1	1	1											0	0	0
G1__gsnor_Control__CG__hypo__4977	G1	gsnor-ko	Control	gsnor_Control	CG	hypo	WT_Control	4977	2	3342601	3342800	1	1	1											0	0	0
G1__gsnor_Control__CG__hypo__4978	G1	gsnor-ko	Control	gsnor_Control	CG	hypo	WT_Control	4978	2	3342651	3342850	1	1	1											0	0	0
G1__gsnor_Control__CG__hypo__4979	G1	gsnor-ko	Control	gsnor_Control	CG	hypo	WT_Control	4979	2	3344301	3344500	1	1	1											0	0	0
G1__gsnor_Control__CG__hypo__4980	G1	gsnor-ko	Control	gsnor_Control	CG	hypo	WT_Control	4980	2	3344351	3344550	1	1	1											0	0	0
G1__gsnor_Control__CG__hypo__4981	G1	gsnor-ko	Control	gsnor_Control	CG	hypo	WT_Control	4981	2	3344401	3344600	1	1	1											0	0	0
G1__gsnor_Control__CG__hypo__4982	G1	gsnor-ko	Control	gsnor_Control	CG	hypo	WT_Control	4982	2	3344451	3344650	1	1	1											0	0	0
G1__gsnor_Control__CG__hypo__4983	G1	gsnor-ko	Control	gsnor_Control	CG	hypo	WT_Control	4983	2	3345301	3345500	1	1	1											0	0	0
G1__gsnor_Control__CG__hypo__4984	G1	gsnor-ko	Control	gsnor_Control	CG	hypo	WT_Control	4984	2	3345351	3345550	1	1	1											0	0	0
G1__gsnor_Control__CG__hypo__4985	G1	gsnor-ko	Control	gsnor_Control	CG	hypo	WT_Control	4985	2	3345401	3345600	1	1	1											0	0	0
G1__gsnor_Control__CG__hypo__4986	G1	gsnor-ko	Control	gsnor_Control	CG	hypo	WT_Control	4986	2	3345451	3345650	1	1	1											0	0	0
G1__gsnor_Control__CG__hypo__4987	G1	gsnor-ko	Control	gsnor_Control	CG	hypo	WT_Control	4987	2	3345701	3345900	1	1	1											0	0	0
G1__gsnor_Control__CG__hypo__4988	G1	gsnor-ko	Control	gsnor_Control	CG	hypo	WT_Control	4988	2	3345751	3345950	1	1	1											0	0	0
G1__gsnor_Control__CG__hypo__4989	G1	gsnor-ko	Control	gsnor_Control	CG	hypo	WT_Control	4989	2	3346401	3346600	1	1	1											0	0	0
G1__gsnor_Control__CG__hypo__4990	G1	gsnor-ko	Control	gsnor_Control	CG	hypo	WT_Control	4990	2	3349201	3349400	1	1	1											0	0	0
G1__gsnor_Control__CG__hypo__4991	G1	gsnor-ko	Control	gsnor_Control	CG	hypo	WT_Control	4991	2	3349301	3349500	1	1	1											0	0	0
G1__gsnor_Control__CG__hypo__4992	G1	gsnor-ko	Control	gsnor_Control	CG	hypo	WT_Control	4992	2	3354451	3354650	1	1	1											0	0	0
G1__gsnor_Control__CG__hypo__4993	G1	gsnor-ko	Control	gsnor_Control	CG	hypo	WT_Control	4993	2	3354501	3354700	1	1	1											0	0	0
G1__gsnor_Control__CG__hypo__4994	G1	gsnor-ko	Control	gsnor_Control	CG	hypo	WT_Control	4994	2	3354551	3354750	1	1	1											0	0	0
G1__gsnor_Control__CG__hypo__4995	G1	gsnor-ko	Control	gsnor_Control	CG	hypo	WT_Control	4995	2	3354601	3354800	1	1	1											0	0	0
G1__gsnor_Control__CG__hypo__4996	G1	gsnor-ko	Control	gsnor_Control	CG	hypo	WT_Control	4996	2	3354701	3354900	1	1	1											0	0	0
G1__gsnor_Control__CG__hypo__4997	G1	gsnor-ko	Control	gsnor_Control	CG	hypo	WT_Control	4997	2	3354751	3354950	1	1	1											0	0	0
G1__gsnor_Control__CG__hypo__4998	G1	gsnor-ko	Control	gsnor_Control	CG	hypo	WT_Control	4998	2	3354801	3355000	1	1	1											0	0	0
G1__gsnor_Control__CG__hypo__4999	G1	gsnor-ko	Control	gsnor_Control	CG	hypo	WT_Control	4999	2	3356601	3356800	1	1	1											0	0	0
G1__gsnor_Control__CG__hypo__5000	G1	gsnor-ko	Control	gsnor_Control	CG	hypo	WT_Control	5000	2	3356651	3356850	1	1	1											0	0	0
G1__gsnor_Control__CG__hypo__5001	G1	gsnor-ko	Control	gsnor_Control	CG	hypo	WT_Control	5001	2	3356701	3356900	1	1	1											0	0	0
G1__gsnor_Control__CG__hypo__5002	G1	gsnor-ko	Control	gsnor_Control	CG	hypo	WT_Control	5002	2	3359201	3359400	1	1	1											0	0	0
G1__gsnor_Control__CG__hypo__5003	G1	gsnor-ko	Control	gsnor_Control	CG	hypo	WT_Control	5003	2	3359251	3359450	1	1	1											0	0	0
G1__gsnor_Control__CG__hypo__5004	G1	gsnor-ko	Control	gsnor_Control	CG	hypo	WT_Control	5004	2	3360501	3360700	1	1	1											0	0	0
G1__gsnor_Control__CG__hypo__5005	G1	gsnor-ko	Control	gsnor_Control	CG	hypo	WT_Control	5005	2	3360701	3360900	1	1	1											0	0	0
G1__gsnor_Control__CG__hypo__5006	G1	gsnor-ko	Control	gsnor_Control	CG	hypo	WT_Control	5006	2	3363051	3363250	1	1	1											0	0	0
G1__gsnor_Control__CG__hypo__5007	G1	gsnor-ko	Control	gsnor_Control	CG	hypo	WT_Control	5007	2	3364351	3364550	1	1	1											0	0	0
G1__gsnor_Control__CG__hypo__5008	G1	gsnor-ko	Control	gsnor_Control	CG	hypo	WT_Control	5008	2	3364851	3365050	1	1	1											0	0	0
G1__gsnor_Control__CG__hypo__5009	G1	gsnor-ko	Control	gsnor_Control	CG	hypo	WT_Control	5009	2	3364901	3365100	1	1	1											0	0	0
G1__gsnor_Control__CG__hypo__5010	G1	gsnor-ko	Control	gsnor_Control	CG	hypo	WT_Control	5010	2	3364951	3365150	1	1	1											0	0	0
G1__gsnor_Control__CG__hypo__5011	G1	gsnor-ko	Control	gsnor_Control	CG	hypo	WT_Control	5011	2	3365001	3365200	1	1	1											0	0	0
G1__gsnor_Control__CG__hypo__5012	G1	gsnor-ko	Control	gsnor_Control	CG	hypo	WT_Control	5012	2	3365051	3365250	1	1	1											0	0	0
G1__gsnor_Control__CG__hypo__5013	G1	gsnor-ko	Control	gsnor_Control	CG	hypo	WT_Control	5013	2	3365101	3365300	1	1	1											0	0	0
G1__gsnor_Control__CG__hypo__5014	G1	gsnor-ko	Control	gsnor_Control	CG	hypo	WT_Control	5014	2	3365151	3365350	1	1	1											0	0	0
G1__gsnor_Control__CG__hypo__5015	G1	gsnor-ko	Control	gsnor_Control	CG	hypo	WT_Control	5015	2	3365201	3365400	1	1	1											0	0	0
G1__gsnor_Control__CG__hypo__5016	G1	gsnor-ko	Control	gsnor_Control	CG	hypo	WT_Control	5016	2	3365251	3365450	1	1	1											0	0	0
G1__gsnor_Control__CG__hypo__5017	G1	gsnor-ko	Control	gsnor_Control	CG	hypo	WT_Control	5017	2	3365301	3365500	1	1	1											0	0	0
G1__gsnor_Control__CG__hypo__5018	G1	gsnor-ko	Control	gsnor_Control	CG	hypo	WT_Control	5018	2	3365351	3365550	1	1	1											0	0	0
G1__gsnor_Control__CG__hypo__5019	G1	gsnor-ko	Control	gsnor_Control	CG	hypo	WT_Control	5019	2	3365401	3365600	1	1	1											0	0	0
G1__gsnor_Control__CG__hypo__5020	G1	gsnor-ko	Control	gsnor_Control	CG	hypo	WT_Control	5020	2	3365451	3365650	1	1	1											0	0	0
G1__gsnor_Control__CG__hypo__5021	G1	gsnor-ko	Control	gsnor_Control	CG	hypo	WT_Control	5021	2	3365501	3365700	1	1	1											0	0	0
G1__gsnor_Control__CG__hypo__5022	G1	gsnor-ko	Control	gsnor_Control	CG	hypo	WT_Control	5022	2	3365551	3365750	1	1	1											0	0	0
G1__gsnor_Control__CG__hypo__5023	G1	gsnor-ko	Control	gsnor_Control	CG	hypo	WT_Control	5023	2	3365601	3365800	1	1	1											0	0	0
G1__gsnor_Control__CG__hypo__5024	G1	gsnor-ko	Control	gsnor_Control	CG	hypo	WT_Control	5024	2	3365651	3365850	1	1	1											0	0	0
G1__gsnor_Control__CG__hypo__5025	G1	gsnor-ko	Control	gsnor_Control	CG	hypo	WT_Control	5025	2	3365701	3365900	1	1	1											0	0	0
G1__gsnor_Control__CG__hypo__5026	G1	gsnor-ko	Control	gsnor_Control	CG	hypo	WT_Control	5026	2	3365801	3366000	1	1	1											0	0	0
G1__gsnor_Control__CG__hypo__5027	G1	gsnor-ko	Control	gsnor_Control	CG	hypo	WT_Control	5027	2	3366251	3366450	1	1	1											0	0	0
G1__gsnor_Control__CG__hypo__5028	G1	gsnor-ko	Control	gsnor_Control	CG	hypo	WT_Control	5028	2	3366301	3366500	1	1	1											0	0	0
G1__gsnor_Control__CG__hypo__5029	G1	gsnor-ko	Control	gsnor_Control	CG	hypo	WT_Control	5029	2	3366401	3366600	1	1	1											0	0	0
G1__gsnor_Control__CG__hypo__5030	G1	gsnor-ko	Control	gsnor_Control	CG	hypo	WT_Control	5030	2	3366451	3366650	1	1	1											0	0	0
G1__gsnor_Control__CG__hypo__5031	G1	gsnor-ko	Control	gsnor_Control	CG	hypo	WT_Control	5031	2	3366501	3366700	1	1	1											0	0	0
G1__gsnor_Control__CG__hypo__5032	G1	gsnor-ko	Control	gsnor_Control	CG	hypo	WT_Control	5032	2	3366551	3366750	1	1	1											0	0	0
G1__gsnor_Control__CG__hypo__5033	G1	gsnor-ko	Control	gsnor_Control	CG	hypo	WT_Control	5033	2	3366601	3366800	1	1	1											0	0	0
G1__gsnor_Control__CG__hypo__5034	G1	gsnor-ko	Control	gsnor_Control	CG	hypo	WT_Control	5034	2	3366651	3366850	1	1	1											0	0	0
G1__gsnor_Control__CG__hypo__5035	G1	gsnor-ko	Control	gsnor_Control	CG	hypo	WT_Control	5035	2	3367051	3367250	1	1	1											0	0	0
G1__gsnor_Control__CG__hypo__5036	G1	gsnor-ko	Control	gsnor_Control	CG	hypo	WT_Control	5036	2	3367101	3367300	1	1	1											0	0	0
G1__gsnor_Control__CG__hypo__5037	G1	gsnor-ko	Control	gsnor_Control	CG	hypo	WT_Control	5037	2	3367151	3367350	1	1	1											0	0	0
G1__gsnor_Control__CG__hypo__5038	G1	gsnor-ko	Control	gsnor_Control	CG	hypo	WT_Control	5038	2	3367201	3367400	1	1	1											0	0	0
G1__gsnor_Control__CG__hypo__5039	G1	gsnor-ko	Control	gsnor_Control	CG	hypo	WT_Control	5039	2	3367251	3367450	1	1	1											0	0	0
G1__gsnor_Control__CG__hypo__5040	G1	gsnor-ko	Control	gsnor_Control	CG	hypo	WT_Control	5040	2	3367301	3367500	1	1	1											0	0	0
G1__gsnor_Control__CG__hypo__5041	G1	gsnor-ko	Control	gsnor_Control	CG	hypo	WT_Control	5041	2	3367351	3367550	1	1	1											0	0	0
G1__gsnor_Control__CG__hypo__5042	G1	gsnor-ko	Control	gsnor_Control	CG	hypo	WT_Control	5042	2	3367401	3367600	1	1	1											0	0	0
G1__gsnor_Control__CG__hypo__5043	G1	gsnor-ko	Control	gsnor_Control	CG	hypo	WT_Control	5043	2	3367451	3367650	1	1	1											0	0	0
G1__gsnor_Control__CG__hypo__5044	G1	gsnor-ko	Control	gsnor_Control	CG	hypo	WT_Control	5044	2	3367501	3367700	1	1	1											0	0	0
G1__gsnor_Control__CG__hypo__5045	G1	gsnor-ko	Control	gsnor_Control	CG	hypo	WT_Control	5045	2	3374801	3375000	1	1	1											0	0	0
G1__gsnor_Control__CG__hypo__5046	G1	gsnor-ko	Control	gsnor_Control	CG	hypo	WT_Control	5046	2	3374851	3375050	1	1	1											0	0	0
G1__gsnor_Control__CG__hypo__5047	G1	gsnor-ko	Control	gsnor_Control	CG	hypo	WT_Control	5047	2	3393051	3393250	1	1	1											0	0	0
G1__gsnor_Control__CG__hypo__5048	G1	gsnor-ko	Control	gsnor_Control	CG	hypo	WT_Control	5048	2	3394201	3394400	1	1	1											0	0	0
G1__gsnor_Control__CG__hypo__5049	G1	gsnor-ko	Control	gsnor_Control	CG	hypo	WT_Control	5049	2	3397451	3397650	1	1	1											0	0	0
G1__gsnor_Control__CG__hypo__5050	G1	gsnor-ko	Control	gsnor_Control	CG	hypo	WT_Control	5050	2	3397501	3397700	1	1	1											0	0	0
G1__gsnor_Control__CG__hypo__5051	G1	gsnor-ko	Control	gsnor_Control	CG	hypo	WT_Control	5051	2	3398301	3398500	1	1	1											0	0	0
G1__gsnor_Control__CG__hypo__5052	G1	gsnor-ko	Control	gsnor_Control	CG	hypo	WT_Control	5052	2	3403101	3403300	1	1	1											0	0	0
G1__gsnor_Control__CG__hypo__5053	G1	gsnor-ko	Control	gsnor_Control	CG	hypo	WT_Control	5053	2	3403151	3403350	1	1	1											0	0	0
G1__gsnor_Control__CG__hypo__5054	G1	gsnor-ko	Control	gsnor_Control	CG	hypo	WT_Control	5054	2	3406051	3406250	1	1	1											0	0	0
G1__gsnor_Control__CG__hypo__5055	G1	gsnor-ko	Control	gsnor_Control	CG	hypo	WT_Control	5055	2	3406101	3406300	1	1	1											0	0	0
G1__gsnor_Control__CG__hypo__5056	G1	gsnor-ko	Control	gsnor_Control	CG	hypo	WT_Control	5056	2	3406601	3406800	1	1	1											0	0	0
G1__gsnor_Control__CG__hypo__5057	G1	gsnor-ko	Control	gsnor_Control	CG	hypo	WT_Control	5057	2	3410651	3410850	1	1	1											0	0	0
G1__gsnor_Control__CG__hypo__5058	G1	gsnor-ko	Control	gsnor_Control	CG	hypo	WT_Control	5058	2	3412301	3412500	1	1	1											0	0	0
G1__gsnor_Control__CG__hypo__5059	G1	gsnor-ko	Control	gsnor_Control	CG	hypo	WT_Control	5059	2	3412351	3412550	1	1	1											0	0	0
G1__gsnor_Control__CG__hypo__5060	G1	gsnor-ko	Control	gsnor_Control	CG	hypo	WT_Control	5060	2	3438851	3439050	1	1	1											0	0	0
G1__gsnor_Control__CG__hypo__5061	G1	gsnor-ko	Control	gsnor_Control	CG	hypo	WT_Control	5061	2	3438901	3439100	1	1	1											0	0	0
G1__gsnor_Control__CG__hypo__5062	G1	gsnor-ko	Control	gsnor_Control	CG	hypo	WT_Control	5062	2	3438951	3439150	1	1	1											0	0	0
G1__gsnor_Control__CG__hypo__5063	G1	gsnor-ko	Control	gsnor_Control	CG	hypo	WT_Control	5063	2	3458651	3458850	1	1	1											0	0	0
G1__gsnor_Control__CG__hypo__5064	G1	gsnor-ko	Control	gsnor_Control	CG	hypo	WT_Control	5064	2	3459401	3459600	1	1	1											0	0	0
G1__gsnor_Control__CG__hypo__5065	G1	gsnor-ko	Control	gsnor_Control	CG	hypo	WT_Control	5065	2	3463401	3463600	1	1	1											0	0	0
G1__gsnor_Control__CG__hypo__5066	G1	gsnor-ko	Control	gsnor_Control	CG	hypo	WT_Control	5066	2	3468151	3468350	1	1	1											0	0	0
G1__gsnor_Control__CG__hypo__5067	G1	gsnor-ko	Control	gsnor_Control	CG	hypo	WT_Control	5067	2	3468651	3468850	1	1	1											0	0	0
G1__gsnor_Control__CG__hypo__5068	G1	gsnor-ko	Control	gsnor_Control	CG	hypo	WT_Control	5068	2	3469151	3469350	1	1	1											0	0	0
G1__gsnor_Control__CG__hypo__5069	G1	gsnor-ko	Control	gsnor_Control	CG	hypo	WT_Control	5069	2	3469201	3469400	1	1	1											0	0	0
G1__gsnor_Control__CG__hypo__5070	G1	gsnor-ko	Control	gsnor_Control	CG	hypo	WT_Control	5070	2	3469251	3469450	1	1	1											0	0	0
G1__gsnor_Control__CG__hypo__5071	G1	gsnor-ko	Control	gsnor_Control	CG	hypo	WT_Control	5071	2	3469501	3469700	1	1	1											0	0	0
G1__gsnor_Control__CG__hypo__5072	G1	gsnor-ko	Control	gsnor_Control	CG	hypo	WT_Control	5072	2	3469551	3469750	1	1	1											0	0	0
G1__gsnor_Control__CG__hypo__5073	G1	gsnor-ko	Control	gsnor_Control	CG	hypo	WT_Control	5073	2	3469601	3469800	1	1	1											0	0	0
G1__gsnor_Control__CG__hypo__5074	G1	gsnor-ko	Control	gsnor_Control	CG	hypo	WT_Control	5074	2	3476501	3476700	1	1	1											0	0	0
G1__gsnor_Control__CG__hypo__5075	G1	gsnor-ko	Control	gsnor_Control	CG	hypo	WT_Control	5075	2	3482601	3482800	1	1	1											0	0	0
G1__gsnor_Control__CG__hypo__5076	G1	gsnor-ko	Control	gsnor_Control	CG	hypo	WT_Control	5076	2	3484251	3484450	1	1	1											0	0	0
G1__gsnor_Control__CG__hypo__5077	G1	gsnor-ko	Control	gsnor_Control	CG	hypo	WT_Control	5077	2	3484301	3484500	1	1	1											0	0	0
G1__gsnor_Control__CG__hypo__5078	G1	gsnor-ko	Control	gsnor_Control	CG	hypo	WT_Control	5078	2	3484351	3484550	1	1	1											0	0	0
G1__gsnor_Control__CG__hypo__5079	G1	gsnor-ko	Control	gsnor_Control	CG	hypo	WT_Control	5079	2	3488901	3489100	1	1	1											0	0	0
G1__gsnor_Control__CG__hypo__5080	G1	gsnor-ko	Control	gsnor_Control	CG	hypo	WT_Control	5080	2	3488951	3489150	1	1	1											0	0	0
G1__gsnor_Control__CG__hypo__5081	G1	gsnor-ko	Control	gsnor_Control	CG	hypo	WT_Control	5081	2	3489001	3489200	1	1	1											0	0	0
G1__gsnor_Control__CG__hypo__5082	G1	gsnor-ko	Control	gsnor_Control	CG	hypo	WT_Control	5082	2	3491251	3491450	1	1	1											0	0	0
G1__gsnor_Control__CG__hypo__5083	G1	gsnor-ko	Control	gsnor_Control	CG	hypo	WT_Control	5083	2	3491301	3491500	1	1	1											0	0	0
G1__gsnor_Control__CG__hypo__5084	G1	gsnor-ko	Control	gsnor_Control	CG	hypo	WT_Control	5084	2	3496251	3496450	1	1	1											0	0	0
G1__gsnor_Control__CG__hypo__5085	G1	gsnor-ko	Control	gsnor_Control	CG	hypo	WT_Control	5085	2	3496301	3496500	1	1	1											0	0	0
G1__gsnor_Control__CG__hypo__5086	G1	gsnor-ko	Control	gsnor_Control	CG	hypo	WT_Control	5086	2	3496351	3496550	1	1	1											0	0	0
G1__gsnor_Control__CG__hypo__5087	G1	gsnor-ko	Control	gsnor_Control	CG	hypo	WT_Control	5087	2	3500501	3500700	1	1	1											0	0	0
G1__gsnor_Control__CG__hypo__5088	G1	gsnor-ko	Control	gsnor_Control	CG	hypo	WT_Control	5088	2	3500551	3500750	1	1	1											0	0	0
G1__gsnor_Control__CG__hypo__5089	G1	gsnor-ko	Control	gsnor_Control	CG	hypo	WT_Control	5089	2	3617301	3617500	1	1	1											0	0	0
G1__gsnor_Control__CG__hypo__5090	G1	gsnor-ko	Control	gsnor_Control	CG	hypo	WT_Control	5090	2	4082351	4082550	1	1	1											0	0	0
G1__gsnor_Control__CG__hypo__5091	G1	gsnor-ko	Control	gsnor_Control	CG	hypo	WT_Control	5091	2	4082401	4082600	1	1	1											0	0	0
G1__gsnor_Control__CG__hypo__5092	G1	gsnor-ko	Control	gsnor_Control	CG	hypo	WT_Control	5092	2	4082451	4082650	1	1	1											0	0	0
G1__gsnor_Control__CG__hypo__5093	G1	gsnor-ko	Control	gsnor_Control	CG	hypo	WT_Control	5093	2	4082501	4082700	1	1	1											0	0	0
G1__gsnor_Control__CG__hypo__5094	G1	gsnor-ko	Control	gsnor_Control	CG	hypo	WT_Control	5094	2	4084701	4084900	1	1	1											0	0	0
G1__gsnor_Control__CG__hypo__5095	G1	gsnor-ko	Control	gsnor_Control	CG	hypo	WT_Control	5095	2	4084751	4084950	1	1	1											0	0	0
G1__gsnor_Control__CG__hypo__5096	G1	gsnor-ko	Control	gsnor_Control	CG	hypo	WT_Control	5096	2	4226601	4226800	1	1	1											0	0	0
G1__gsnor_Control__CG__hypo__5097	G1	gsnor-ko	Control	gsnor_Control	CG	hypo	WT_Control	5097	2	4264701	4264900	1	1	1											0	0	0
G1__gsnor_Control__CG__hypo__5098	G1	gsnor-ko	Control	gsnor_Control	CG	hypo	WT_Control	5098	2	4308001	4308200	1	1	1											0	0	0
G1__gsnor_Control__CG__hypo__5099	G1	gsnor-ko	Control	gsnor_Control	CG	hypo	WT_Control	5099	2	4341901	4342100	1	1	1											0	0	0
G1__gsnor_Control__CG__hypo__5100	G1	gsnor-ko	Control	gsnor_Control	CG	hypo	WT_Control	5100	2	4421251	4421450	1	1	1											0	0	0
G1__gsnor_Control__CG__hypo__5101	G1	gsnor-ko	Control	gsnor_Control	CG	hypo	WT_Control	5101	2	4421301	4421500	1	1	1											0	0	0
G1__gsnor_Control__CG__hypo__5102	G1	gsnor-ko	Control	gsnor_Control	CG	hypo	WT_Control	5102	2	4446201	4446400	1	1	1											0	0	0
G1__gsnor_Control__CG__hypo__5103	G1	gsnor-ko	Control	gsnor_Control	CG	hypo	WT_Control	5103	2	4446951	4447150	1	1	1											0	0	0
G1__gsnor_Control__CG__hypo__5104	G1	gsnor-ko	Control	gsnor_Control	CG	hypo	WT_Control	5104	2	4447001	4447200	1	1	1											0	0	0
G1__gsnor_Control__CG__hypo__5105	G1	gsnor-ko	Control	gsnor_Control	CG	hypo	WT_Control	5105	2	4500851	4501050	1	1	1											0	0	0
G1__gsnor_Control__CG__hypo__5106	G1	gsnor-ko	Control	gsnor_Control	CG	hypo	WT_Control	5106	2	4500901	4501100	1	1	1											0	0	0
G1__gsnor_Control__CG__hypo__5107	G1	gsnor-ko	Control	gsnor_Control	CG	hypo	WT_Control	5107	2	4500951	4501150	1	1	1											0	0	0
G1__gsnor_Control__CG__hypo__5108	G1	gsnor-ko	Control	gsnor_Control	CG	hypo	WT_Control	5108	2	4501001	4501200	1	1	1											0	0	0
G1__gsnor_Control__CG__hypo__5109	G1	gsnor-ko	Control	gsnor_Control	CG	hypo	WT_Control	5109	2	4501051	4501250	1	1	1											0	0	0
G1__gsnor_Control__CG__hypo__5110	G1	gsnor-ko	Control	gsnor_Control	CG	hypo	WT_Control	5110	2	4501101	4501300	1	1	1											0	0	0
G1__gsnor_Control__CG__hypo__5111	G1	gsnor-ko	Control	gsnor_Control	CG	hypo	WT_Control	5111	2	4501151	4501350	1	1	1											0	0	0
G1__gsnor_Control__CG__hypo__5112	G1	gsnor-ko	Control	gsnor_Control	CG	hypo	WT_Control	5112	2	4501401	4501600	1	1	1											0	0	0
G1__gsnor_Control__CG__hypo__5113	G1	gsnor-ko	Control	gsnor_Control	CG	hypo	WT_Control	5113	2	4501451	4501650	1	1	1											0	0	0
G1__gsnor_Control__CG__hypo__5114	G1	gsnor-ko	Control	gsnor_Control	CG	hypo	WT_Control	5114	2	4619401	4619600	1	1	1											0	0	0
G1__gsnor_Control__CG__hypo__5115	G1	gsnor-ko	Control	gsnor_Control	CG	hypo	WT_Control	5115	2	4619901	4620100	1	1	1											0	0	0
G1__gsnor_Control__CG__hypo__5116	G1	gsnor-ko	Control	gsnor_Control	CG	hypo	WT_Control	5116	2	4619951	4620150	1	1	1											0	0	0
G1__gsnor_Control__CG__hypo__5117	G1	gsnor-ko	Control	gsnor_Control	CG	hypo	WT_Control	5117	2	4620001	4620200	1	1	1											0	0	0
G1__gsnor_Control__CG__hypo__5118	G1	gsnor-ko	Control	gsnor_Control	CG	hypo	WT_Control	5118	2	4620051	4620250	1	1	1											0	0	0
G1__gsnor_Control__CG__hypo__5119	G1	gsnor-ko	Control	gsnor_Control	CG	hypo	WT_Control	5119	2	4704801	4705000	1	1	1											0	0	0
G1__gsnor_Control__CG__hypo__5120	G1	gsnor-ko	Control	gsnor_Control	CG	hypo	WT_Control	5120	2	4704851	4705050	1	1	1											0	0	0
G1__gsnor_Control__CG__hypo__5121	G1	gsnor-ko	Control	gsnor_Control	CG	hypo	WT_Control	5121	2	4752101	4752300	1	1	1											0	0	0
G1__gsnor_Control__CG__hypo__5122	G1	gsnor-ko	Control	gsnor_Control	CG	hypo	WT_Control	5122	2	4752151	4752350	1	1	1											0	0	0
G1__gsnor_Control__CG__hypo__5123	G1	gsnor-ko	Control	gsnor_Control	CG	hypo	WT_Control	5123	2	4760251	4760450	1	1	1											0	0	0
G1__gsnor_Control__CG__hypo__5124	G1	gsnor-ko	Control	gsnor_Control	CG	hypo	WT_Control	5124	2	4799351	4799550	1	1	1											0	0	0
G1__gsnor_Control__CG__hypo__5125	G1	gsnor-ko	Control	gsnor_Control	CG	hypo	WT_Control	5125	2	4799401	4799600	1	1	1											0	0	0
G1__gsnor_Control__CG__hypo__5126	G1	gsnor-ko	Control	gsnor_Control	CG	hypo	WT_Control	5126	2	4799451	4799650	1	1	1											0	0	0
G1__gsnor_Control__CG__hypo__5127	G1	gsnor-ko	Control	gsnor_Control	CG	hypo	WT_Control	5127	2	5008801	5009000	1	1	1											0	0	0
G1__gsnor_Control__CG__hypo__5128	G1	gsnor-ko	Control	gsnor_Control	CG	hypo	WT_Control	5128	2	5069951	5070150	1	1	1											0	0	0
G1__gsnor_Control__CG__hypo__5129	G1	gsnor-ko	Control	gsnor_Control	CG	hypo	WT_Control	5129	2	5070001	5070200	1	1	1											0	0	0
G1__gsnor_Control__CG__hypo__5130	G1	gsnor-ko	Control	gsnor_Control	CG	hypo	WT_Control	5130	2	5070051	5070250	1	1	1											0	0	0
G1__gsnor_Control__CG__hypo__5131	G1	gsnor-ko	Control	gsnor_Control	CG	hypo	WT_Control	5131	2	5083801	5084000	1	1	1											0	0	0
G1__gsnor_Control__CG__hypo__5132	G1	gsnor-ko	Control	gsnor_Control	CG	hypo	WT_Control	5132	2	5083851	5084050	1	1	1											0	0	0
G1__gsnor_Control__CG__hypo__5133	G1	gsnor-ko	Control	gsnor_Control	CG	hypo	WT_Control	5133	2	5098301	5098500	1	1	1											0	0	0
G1__gsnor_Control__CG__hypo__5134	G1	gsnor-ko	Control	gsnor_Control	CG	hypo	WT_Control	5134	2	5385801	5386000	1	1	1											0	0	0
G1__gsnor_Control__CG__hypo__5135	G1	gsnor-ko	Control	gsnor_Control	CG	hypo	WT_Control	5135	2	5385951	5386150	1	1	1											0	0	0
G1__gsnor_Control__CG__hypo__5136	G1	gsnor-ko	Control	gsnor_Control	CG	hypo	WT_Control	5136	2	5386001	5386200	1	1	1											0	0	0
G1__gsnor_Control__CG__hypo__5137	G1	gsnor-ko	Control	gsnor_Control	CG	hypo	WT_Control	5137	2	5407451	5407650	1	1	1											0	0	0
G1__gsnor_Control__CG__hypo__5138	G1	gsnor-ko	Control	gsnor_Control	CG	hypo	WT_Control	5138	2	5407501	5407700	1	1	1											0	0	0
G1__gsnor_Control__CG__hypo__5139	G1	gsnor-ko	Control	gsnor_Control	CG	hypo	WT_Control	5139	2	5407551	5407750	1	1	1											0	0	0
G1__gsnor_Control__CG__hypo__5140	G1	gsnor-ko	Control	gsnor_Control	CG	hypo	WT_Control	5140	2	5537001	5537200	1	1	1											0	0	0
G1__gsnor_Control__CG__hypo__5141	G1	gsnor-ko	Control	gsnor_Control	CG	hypo	WT_Control	5141	2	5548501	5548700	1	1	1											0	0	0
G1__gsnor_Control__CG__hypo__5142	G1	gsnor-ko	Control	gsnor_Control	CG	hypo	WT_Control	5142	2	5553201	5553400	1	1	1											0	0	0
G1__gsnor_Control__CG__hypo__5143	G1	gsnor-ko	Control	gsnor_Control	CG	hypo	WT_Control	5143	2	5553251	5553450	1	1	1											0	0	0
G1__gsnor_Control__CG__hypo__5144	G1	gsnor-ko	Control	gsnor_Control	CG	hypo	WT_Control	5144	2	5553301	5553500	1	1	1											0	0	0
G1__gsnor_Control__CG__hypo__5145	G1	gsnor-ko	Control	gsnor_Control	CG	hypo	WT_Control	5145	2	5553351	5553550	1	1	1											0	0	0
G1__gsnor_Control__CG__hypo__5146	G1	gsnor-ko	Control	gsnor_Control	CG	hypo	WT_Control	5146	2	5638151	5638350	1	1	1											0	0	0
G1__gsnor_Control__CG__hypo__5147	G1	gsnor-ko	Control	gsnor_Control	CG	hypo	WT_Control	5147	2	5640301	5640500	1	1	1											0	0	0
G1__gsnor_Control__CG__hypo__5148	G1	gsnor-ko	Control	gsnor_Control	CG	hypo	WT_Control	5148	2	5642251	5642450	1	1	1											0	0	0
G1__gsnor_Control__CG__hypo__5149	G1	gsnor-ko	Control	gsnor_Control	CG	hypo	WT_Control	5149	2	5678551	5678750	1	1	1											0	0	0
G1__gsnor_Control__CG__hypo__5150	G1	gsnor-ko	Control	gsnor_Control	CG	hypo	WT_Control	5150	2	5678601	5678800	1	1	1											0	0	0
G1__gsnor_Control__CG__hypo__5151	G1	gsnor-ko	Control	gsnor_Control	CG	hypo	WT_Control	5151	2	5678651	5678850	1	1	1											0	0	0
G1__gsnor_Control__CG__hypo__5152	G1	gsnor-ko	Control	gsnor_Control	CG	hypo	WT_Control	5152	2	5678701	5678900	1	1	1											0	0	0
G1__gsnor_Control__CG__hypo__5153	G1	gsnor-ko	Control	gsnor_Control	CG	hypo	WT_Control	5153	2	5678751	5678950	1	1	1											0	0	0
G1__gsnor_Control__CG__hypo__5154	G1	gsnor-ko	Control	gsnor_Control	CG	hypo	WT_Control	5154	2	5725251	5725450	1	1	1											0	0	0
G1__gsnor_Control__CG__hypo__5155	G1	gsnor-ko	Control	gsnor_Control	CG	hypo	WT_Control	5155	2	5725301	5725500	1	1	1											0	0	0
G1__gsnor_Control__CG__hypo__5156	G1	gsnor-ko	Control	gsnor_Control	CG	hypo	WT_Control	5156	2	5725351	5725550	1	1	1											0	0	0
G1__gsnor_Control__CG__hypo__5157	G1	gsnor-ko	Control	gsnor_Control	CG	hypo	WT_Control	5157	2	5732501	5732700	1	1	1											0	0	0
G1__gsnor_Control__CG__hypo__5158	G1	gsnor-ko	Control	gsnor_Control	CG	hypo	WT_Control	5158	2	5744451	5744650	1	1	1											0	0	0
G1__gsnor_Control__CG__hypo__5159	G1	gsnor-ko	Control	gsnor_Control	CG	hypo	WT_Control	5159	2	5790151	5790350	1	1	1											0	0	0
G1__gsnor_Control__CG__hypo__5160	G1	gsnor-ko	Control	gsnor_Control	CG	hypo	WT_Control	5160	2	5845751	5845950	1	1	1											0	0	0
G1__gsnor_Control__CG__hypo__5161	G1	gsnor-ko	Control	gsnor_Control	CG	hypo	WT_Control	5161	2	5845801	5846000	1	1	1											0	0	0
G1__gsnor_Control__CG__hypo__5162	G1	gsnor-ko	Control	gsnor_Control	CG	hypo	WT_Control	5162	2	5845851	5846050	1	1	1											0	0	0
G1__gsnor_Control__CG__hypo__5163	G1	gsnor-ko	Control	gsnor_Control	CG	hypo	WT_Control	5163	2	5845901	5846100	1	1	1											0	0	0
G1__gsnor_Control__CG__hypo__5164	G1	gsnor-ko	Control	gsnor_Control	CG	hypo	WT_Control	5164	2	5845951	5846150	1	1	1											0	0	0
G1__gsnor_Control__CG__hypo__5165	G1	gsnor-ko	Control	gsnor_Control	CG	hypo	WT_Control	5165	2	5846001	5846200	1	1	1											0	0	0
G1__gsnor_Control__CG__hypo__5166	G1	gsnor-ko	Control	gsnor_Control	CG	hypo	WT_Control	5166	2	5846051	5846250	1	1	1											0	0	0
G1__gsnor_Control__CG__hypo__5167	G1	gsnor-ko	Control	gsnor_Control	CG	hypo	WT_Control	5167	2	5867601	5867800	1	1	1											0	0	0
G1__gsnor_Control__CG__hypo__5168	G1	gsnor-ko	Control	gsnor_Control	CG	hypo	WT_Control	5168	2	5867651	5867850	1	1	1											0	0	0
G1__gsnor_Control__CG__hypo__5169	G1	gsnor-ko	Control	gsnor_Control	CG	hypo	WT_Control	5169	2	5867701	5867900	1	1	1											0	0	0
G1__gsnor_Control__CG__hypo__5170	G1	gsnor-ko	Control	gsnor_Control	CG	hypo	WT_Control	5170	2	5867751	5867950	1	1	1											0	0	0
G1__gsnor_Control__CG__hypo__5171	G1	gsnor-ko	Control	gsnor_Control	CG	hypo	WT_Control	5171	2	5867801	5868000	1	1	1											0	0	0
G1__gsnor_Control__CG__hypo__5172	G1	gsnor-ko	Control	gsnor_Control	CG	hypo	WT_Control	5172	2	5915851	5916050	1	1	1											0	0	0
G1__gsnor_Control__CG__hypo__5173	G1	gsnor-ko	Control	gsnor_Control	CG	hypo	WT_Control	5173	2	5915901	5916100	1	1	1											0	0	0
G1__gsnor_Control__CG__hypo__5174	G1	gsnor-ko	Control	gsnor_Control	CG	hypo	WT_Control	5174	2	5915951	5916150	1	1	1											0	0	0
G1__gsnor_Control__CG__hypo__5175	G1	gsnor-ko	Control	gsnor_Control	CG	hypo	WT_Control	5175	2	5916001	5916200	1	1	1											0	0	0
G1__gsnor_Control__CG__hypo__5176	G1	gsnor-ko	Control	gsnor_Control	CG	hypo	WT_Control	5176	2	5917201	5917400	1	1	1											0	0	0
G1__gsnor_Control__CG__hypo__5177	G1	gsnor-ko	Control	gsnor_Control	CG	hypo	WT_Control	5177	2	5917301	5917500	1	1	1											0	0	0
G1__gsnor_Control__CG__hypo__5178	G1	gsnor-ko	Control	gsnor_Control	CG	hypo	WT_Control	5178	2	5957601	5957800	1	1	1											0	0	0
G1__gsnor_Control__CG__hypo__5179	G1	gsnor-ko	Control	gsnor_Control	CG	hypo	WT_Control	5179	2	6013351	6013550	1	1	1											0	0	0
G1__gsnor_Control__CG__hypo__5180	G1	gsnor-ko	Control	gsnor_Control	CG	hypo	WT_Control	5180	2	6013401	6013600	1	1	1											0	0	0
G1__gsnor_Control__CG__hypo__5181	G1	gsnor-ko	Control	gsnor_Control	CG	hypo	WT_Control	5181	2	6013451	6013650	1	1	1											0	0	0
G1__gsnor_Control__CG__hypo__5182	G1	gsnor-ko	Control	gsnor_Control	CG	hypo	WT_Control	5182	2	6034951	6035150	1	1	1											0	0	0
G1__gsnor_Control__CG__hypo__5183	G1	gsnor-ko	Control	gsnor_Control	CG	hypo	WT_Control	5183	2	6035001	6035200	1	1	1											0	0	0
G1__gsnor_Control__CG__hypo__5184	G1	gsnor-ko	Control	gsnor_Control	CG	hypo	WT_Control	5184	2	6037401	6037600	1	1	1											0	0	0
G1__gsnor_Control__CG__hypo__5185	G1	gsnor-ko	Control	gsnor_Control	CG	hypo	WT_Control	5185	2	6037451	6037650	1	1	1											0	0	0
G1__gsnor_Control__CG__hypo__5186	G1	gsnor-ko	Control	gsnor_Control	CG	hypo	WT_Control	5186	2	6042851	6043050	1	1	1											0	0	0
G1__gsnor_Control__CG__hypo__5187	G1	gsnor-ko	Control	gsnor_Control	CG	hypo	WT_Control	5187	2	6042901	6043100	1	1	1											0	0	0
G1__gsnor_Control__CG__hypo__5188	G1	gsnor-ko	Control	gsnor_Control	CG	hypo	WT_Control	5188	2	6042951	6043150	1	1	1											0	0	0
G1__gsnor_Control__CG__hypo__5189	G1	gsnor-ko	Control	gsnor_Control	CG	hypo	WT_Control	5189	2	6049651	6049850	1	1	1											0	0	0
G1__gsnor_Control__CG__hypo__5190	G1	gsnor-ko	Control	gsnor_Control	CG	hypo	WT_Control	5190	2	6057551	6057750	1	1	1											0	0	0
G1__gsnor_Control__CG__hypo__5191	G1	gsnor-ko	Control	gsnor_Control	CG	hypo	WT_Control	5191	2	6132851	6133050	1	1	1											0	0	0
G1__gsnor_Control__CG__hypo__5192	G1	gsnor-ko	Control	gsnor_Control	CG	hypo	WT_Control	5192	2	6147101	6147300	1	1	1											0	0	0
G1__gsnor_Control__CG__hypo__5193	G1	gsnor-ko	Control	gsnor_Control	CG	hypo	WT_Control	5193	2	6147151	6147350	1	1	1											0	0	0
G1__gsnor_Control__CG__hypo__5194	G1	gsnor-ko	Control	gsnor_Control	CG	hypo	WT_Control	5194	2	6155251	6155450	1	1	1											0	0	0
G1__gsnor_Control__CG__hypo__5195	G1	gsnor-ko	Control	gsnor_Control	CG	hypo	WT_Control	5195	2	6155301	6155500	1	1	1											0	0	0
G1__gsnor_Control__CG__hypo__5196	G1	gsnor-ko	Control	gsnor_Control	CG	hypo	WT_Control	5196	2	6182351	6182550	1	1	1											0	0	0
G1__gsnor_Control__CG__hypo__5197	G1	gsnor-ko	Control	gsnor_Control	CG	hypo	WT_Control	5197	2	6182501	6182700	1	1	1											0	0	0
G1__gsnor_Control__CG__hypo__5198	G1	gsnor-ko	Control	gsnor_Control	CG	hypo	WT_Control	5198	2	6182551	6182750	1	1	1											0	0	0
G1__gsnor_Control__CG__hypo__5199	G1	gsnor-ko	Control	gsnor_Control	CG	hypo	WT_Control	5199	2	6182601	6182800	1	1	1											0	0	0
G1__gsnor_Control__CG__hypo__5200	G1	gsnor-ko	Control	gsnor_Control	CG	hypo	WT_Control	5200	2	6189451	6189650	1	1	1											0	0	0
G1__gsnor_Control__CG__hypo__5201	G1	gsnor-ko	Control	gsnor_Control	CG	hypo	WT_Control	5201	2	6189501	6189700	1	1	1											0	0	0
G1__gsnor_Control__CG__hypo__5202	G1	gsnor-ko	Control	gsnor_Control	CG	hypo	WT_Control	5202	2	6216751	6216950	1	1	1											0	0	0
G1__gsnor_Control__CG__hypo__5203	G1	gsnor-ko	Control	gsnor_Control	CG	hypo	WT_Control	5203	2	6216801	6217000	1	1	1											0	0	0
G1__gsnor_Control__CG__hypo__5204	G1	gsnor-ko	Control	gsnor_Control	CG	hypo	WT_Control	5204	2	6243401	6243600	1	1	1											0	0	0
G1__gsnor_Control__CG__hypo__5205	G1	gsnor-ko	Control	gsnor_Control	CG	hypo	WT_Control	5205	2	6243451	6243650	1	1	1											0	0	0
G1__gsnor_Control__CG__hypo__5206	G1	gsnor-ko	Control	gsnor_Control	CG	hypo	WT_Control	5206	2	6243501	6243700	1	1	1											0	0	0
G1__gsnor_Control__CG__hypo__5207	G1	gsnor-ko	Control	gsnor_Control	CG	hypo	WT_Control	5207	2	6243551	6243750	1	1	1											0	0	0
G1__gsnor_Control__CG__hypo__5208	G1	gsnor-ko	Control	gsnor_Control	CG	hypo	WT_Control	5208	2	6243601	6243800	1	1	1											0	0	0
G1__gsnor_Control__CG__hypo__5209	G1	gsnor-ko	Control	gsnor_Control	CG	hypo	WT_Control	5209	2	6243651	6243850	1	1	1											0	0	0
G1__gsnor_Control__CG__hypo__5210	G1	gsnor-ko	Control	gsnor_Control	CG	hypo	WT_Control	5210	2	6282501	6282700	1	1	1											0	0	0
G1__gsnor_Control__CG__hypo__5211	G1	gsnor-ko	Control	gsnor_Control	CG	hypo	WT_Control	5211	2	6282551	6282750	1	1	1											0	0	0
G1__gsnor_Control__CG__hypo__5212	G1	gsnor-ko	Control	gsnor_Control	CG	hypo	WT_Control	5212	2	6282601	6282800	1	1	1											0	0	0
G1__gsnor_Control__CG__hypo__5213	G1	gsnor-ko	Control	gsnor_Control	CG	hypo	WT_Control	5213	2	6282651	6282850	1	1	1											0	0	0
G1__gsnor_Control__CG__hypo__5214	G1	gsnor-ko	Control	gsnor_Control	CG	hypo	WT_Control	5214	2	6283701	6283900	1	1	1											0	0	0
G1__gsnor_Control__CG__hypo__5215	G1	gsnor-ko	Control	gsnor_Control	CG	hypo	WT_Control	5215	2	6309901	6310100	1	1	1											0	0	0
G1__gsnor_Control__CG__hypo__5216	G1	gsnor-ko	Control	gsnor_Control	CG	hypo	WT_Control	5216	2	6309951	6310150	1	1	1											0	0	0
G1__gsnor_Control__CG__hypo__5217	G1	gsnor-ko	Control	gsnor_Control	CG	hypo	WT_Control	5217	2	6310251	6310450	1	1	1											0	0	0
G1__gsnor_Control__CG__hypo__5218	G1	gsnor-ko	Control	gsnor_Control	CG	hypo	WT_Control	5218	2	6312051	6312250	1	1	1											0	0	0
G1__gsnor_Control__CG__hypo__5219	G1	gsnor-ko	Control	gsnor_Control	CG	hypo	WT_Control	5219	2	6314751	6314950	1	1	1											0	0	0
G1__gsnor_Control__CG__hypo__5220	G1	gsnor-ko	Control	gsnor_Control	CG	hypo	WT_Control	5220	2	6370451	6370650	1	1	1											0	0	0
G1__gsnor_Control__CG__hypo__5221	G1	gsnor-ko	Control	gsnor_Control	CG	hypo	WT_Control	5221	2	6370501	6370700	1	1	1											0	0	0
G1__gsnor_Control__CG__hypo__5222	G1	gsnor-ko	Control	gsnor_Control	CG	hypo	WT_Control	5222	2	6370551	6370750	1	1	1											0	0	0
G1__gsnor_Control__CG__hypo__5223	G1	gsnor-ko	Control	gsnor_Control	CG	hypo	WT_Control	5223	2	6388651	6388850	1	1	1											0	0	0
G1__gsnor_Control__CG__hypo__5224	G1	gsnor-ko	Control	gsnor_Control	CG	hypo	WT_Control	5224	2	6467301	6467500	1	1	1											0	0	0
G1__gsnor_Control__CG__hypo__5225	G1	gsnor-ko	Control	gsnor_Control	CG	hypo	WT_Control	5225	2	6467351	6467550	1	1	1											0	0	0
G1__gsnor_Control__CG__hypo__5226	G1	gsnor-ko	Control	gsnor_Control	CG	hypo	WT_Control	5226	2	6467401	6467600	1	1	1											0	0	0
G1__gsnor_Control__CG__hypo__5227	G1	gsnor-ko	Control	gsnor_Control	CG	hypo	WT_Control	5227	2	6467451	6467650	1	1	1											0	0	0
G1__gsnor_Control__CG__hypo__5228	G1	gsnor-ko	Control	gsnor_Control	CG	hypo	WT_Control	5228	2	6467501	6467700	1	1	1											0	0	0
G1__gsnor_Control__CG__hypo__5229	G1	gsnor-ko	Control	gsnor_Control	CG	hypo	WT_Control	5229	2	6467551	6467750	1	1	1											0	0	0
G1__gsnor_Control__CG__hypo__5230	G1	gsnor-ko	Control	gsnor_Control	CG	hypo	WT_Control	5230	2	6467601	6467800	1	1	1											0	0	0
G1__gsnor_Control__CG__hypo__5231	G1	gsnor-ko	Control	gsnor_Control	CG	hypo	WT_Control	5231	2	6481101	6481300	1	1	1											0	0	0
G1__gsnor_Control__CG__hypo__5232	G1	gsnor-ko	Control	gsnor_Control	CG	hypo	WT_Control	5232	2	6481401	6481600	1	1	1											0	0	0
G1__gsnor_Control__CG__hypo__5233	G1	gsnor-ko	Control	gsnor_Control	CG	hypo	WT_Control	5233	2	6559401	6559600	1	1	1											0	0	0
G1__gsnor_Control__CG__hypo__5234	G1	gsnor-ko	Control	gsnor_Control	CG	hypo	WT_Control	5234	2	6578351	6578550	1	1	1											0	0	0
G1__gsnor_Control__CG__hypo__5235	G1	gsnor-ko	Control	gsnor_Control	CG	hypo	WT_Control	5235	2	6579951	6580150	1	1	1											0	0	0
G1__gsnor_Control__CG__hypo__5236	G1	gsnor-ko	Control	gsnor_Control	CG	hypo	WT_Control	5236	2	6580001	6580200	1	1	1											0	0	0
G1__gsnor_Control__CG__hypo__5237	G1	gsnor-ko	Control	gsnor_Control	CG	hypo	WT_Control	5237	2	6580351	6580550	1	1	1											0	0	0
G1__gsnor_Control__CG__hypo__5238	G1	gsnor-ko	Control	gsnor_Control	CG	hypo	WT_Control	5238	2	6580401	6580600	1	1	1											0	0	0
G1__gsnor_Control__CG__hypo__5239	G1	gsnor-ko	Control	gsnor_Control	CG	hypo	WT_Control	5239	2	6580451	6580650	1	1	1											0	0	0
G1__gsnor_Control__CG__hypo__5240	G1	gsnor-ko	Control	gsnor_Control	CG	hypo	WT_Control	5240	2	6580501	6580700	1	1	1											0	0	0
G1__gsnor_Control__CG__hypo__5241	G1	gsnor-ko	Control	gsnor_Control	CG	hypo	WT_Control	5241	2	6638501	6638700	1	1	1											0	0	0
G1__gsnor_Control__CG__hypo__5242	G1	gsnor-ko	Control	gsnor_Control	CG	hypo	WT_Control	5242	2	6638551	6638750	1	1	1											0	0	0
G1__gsnor_Control__CG__hypo__5243	G1	gsnor-ko	Control	gsnor_Control	CG	hypo	WT_Control	5243	2	6638601	6638800	1	1	1											0	0	0
G1__gsnor_Control__CG__hypo__5244	G1	gsnor-ko	Control	gsnor_Control	CG	hypo	WT_Control	5244	2	6638651	6638850	1	1	1											0	0	0
G1__gsnor_Control__CG__hypo__5245	G1	gsnor-ko	Control	gsnor_Control	CG	hypo	WT_Control	5245	2	6642351	6642550	1	1	1											0	0	0
G1__gsnor_Control__CG__hypo__5246	G1	gsnor-ko	Control	gsnor_Control	CG	hypo	WT_Control	5246	2	6642401	6642600	1	1	1											0	0	0
G1__gsnor_Control__CG__hypo__5247	G1	gsnor-ko	Control	gsnor_Control	CG	hypo	WT_Control	5247	2	6642951	6643150	1	1	1											0	0	0
G1__gsnor_Control__CG__hypo__5248	G1	gsnor-ko	Control	gsnor_Control	CG	hypo	WT_Control	5248	2	6643001	6643200	1	1	1											0	0	0
G1__gsnor_Control__CG__hypo__5249	G1	gsnor-ko	Control	gsnor_Control	CG	hypo	WT_Control	5249	2	6698651	6698850	1	1	1											0	0	0
G1__gsnor_Control__CG__hypo__5250	G1	gsnor-ko	Control	gsnor_Control	CG	hypo	WT_Control	5250	2	6698701	6698900	1	1	1											0	0	0
G1__gsnor_Control__CG__hypo__5251	G1	gsnor-ko	Control	gsnor_Control	CG	hypo	WT_Control	5251	2	6698751	6698950	1	1	1											0	0	0
G1__gsnor_Control__CG__hypo__5252	G1	gsnor-ko	Control	gsnor_Control	CG	hypo	WT_Control	5252	2	6698801	6699000	1	1	1											0	0	0
G1__gsnor_Control__CG__hypo__5253	G1	gsnor-ko	Control	gsnor_Control	CG	hypo	WT_Control	5253	2	6713901	6714100	1	1	1											0	0	0
G1__gsnor_Control__CG__hypo__5254	G1	gsnor-ko	Control	gsnor_Control	CG	hypo	WT_Control	5254	2	6762851	6763050	1	1	1											0	0	0
G1__gsnor_Control__CG__hypo__5255	G1	gsnor-ko	Control	gsnor_Control	CG	hypo	WT_Control	5255	2	6762901	6763100	1	1	1											0	0	0
G1__gsnor_Control__CG__hypo__5256	G1	gsnor-ko	Control	gsnor_Control	CG	hypo	WT_Control	5256	2	6762951	6763150	1	1	1											0	0	0
G1__gsnor_Control__CG__hypo__5257	G1	gsnor-ko	Control	gsnor_Control	CG	hypo	WT_Control	5257	2	6763001	6763200	1	1	1											0	0	0
G1__gsnor_Control__CG__hypo__5258	G1	gsnor-ko	Control	gsnor_Control	CG	hypo	WT_Control	5258	2	6763051	6763250	1	1	1											0	0	0
G1__gsnor_Control__CG__hypo__5259	G1	gsnor-ko	Control	gsnor_Control	CG	hypo	WT_Control	5259	2	6763901	6764100	1	1	1											0	0	0
G1__gsnor_Control__CG__hypo__5260	G1	gsnor-ko	Control	gsnor_Control	CG	hypo	WT_Control	5260	2	6764001	6764200	1	1	1											0	0	0
G1__gsnor_Control__CG__hypo__5261	G1	gsnor-ko	Control	gsnor_Control	CG	hypo	WT_Control	5261	2	6796751	6796950	1	1	1											0	0	0
G1__gsnor_Control__CG__hypo__5262	G1	gsnor-ko	Control	gsnor_Control	CG	hypo	WT_Control	5262	2	6796801	6797000	1	1	1											0	0	0
G1__gsnor_Control__CG__hypo__5263	G1	gsnor-ko	Control	gsnor_Control	CG	hypo	WT_Control	5263	2	6815601	6815800	1	1	1											0	0	0
G1__gsnor_Control__CG__hypo__5264	G1	gsnor-ko	Control	gsnor_Control	CG	hypo	WT_Control	5264	2	6821551	6821750	1	1	1											0	0	0
G1__gsnor_Control__CG__hypo__5265	G1	gsnor-ko	Control	gsnor_Control	CG	hypo	WT_Control	5265	2	6823301	6823500	1	1	1											0	0	0
G1__gsnor_Control__CG__hypo__5266	G1	gsnor-ko	Control	gsnor_Control	CG	hypo	WT_Control	5266	2	6823351	6823550	1	1	1											0	0	0
G1__gsnor_Control__CG__hypo__5267	G1	gsnor-ko	Control	gsnor_Control	CG	hypo	WT_Control	5267	2	6823401	6823600	1	1	1											0	0	0
G1__gsnor_Control__CG__hypo__5268	G1	gsnor-ko	Control	gsnor_Control	CG	hypo	WT_Control	5268	2	6823451	6823650	1	1	1											0	0	0
G1__gsnor_Control__CG__hypo__5269	G1	gsnor-ko	Control	gsnor_Control	CG	hypo	WT_Control	5269	2	6831451	6831650	1	1	1											0	0	0
G1__gsnor_Control__CG__hypo__5270	G1	gsnor-ko	Control	gsnor_Control	CG	hypo	WT_Control	5270	2	6851051	6851250	1	1	1											0	0	0
G1__gsnor_Control__CG__hypo__5271	G1	gsnor-ko	Control	gsnor_Control	CG	hypo	WT_Control	5271	2	6905951	6906150	1	1	1											0	0	0
G1__gsnor_Control__CG__hypo__5272	G1	gsnor-ko	Control	gsnor_Control	CG	hypo	WT_Control	5272	2	6931301	6931500	1	1	1											0	0	0
G1__gsnor_Control__CG__hypo__5273	G1	gsnor-ko	Control	gsnor_Control	CG	hypo	WT_Control	5273	2	6931351	6931550	1	1	1											0	0	0
G1__gsnor_Control__CG__hypo__5274	G1	gsnor-ko	Control	gsnor_Control	CG	hypo	WT_Control	5274	2	6931401	6931600	1	1	1											0	0	0
G1__gsnor_Control__CG__hypo__5275	G1	gsnor-ko	Control	gsnor_Control	CG	hypo	WT_Control	5275	2	6988551	6988750	1	1	1											0	0	0
G1__gsnor_Control__CG__hypo__5276	G1	gsnor-ko	Control	gsnor_Control	CG	hypo	WT_Control	5276	2	7002601	7002800	1	1	1											0	0	0
G1__gsnor_Control__CG__hypo__5277	G1	gsnor-ko	Control	gsnor_Control	CG	hypo	WT_Control	5277	2	7002651	7002850	1	1	1											0	0	0
G1__gsnor_Control__CG__hypo__5278	G1	gsnor-ko	Control	gsnor_Control	CG	hypo	WT_Control	5278	2	7040601	7040800	1	1	1											0	0	0
G1__gsnor_Control__CG__hypo__5279	G1	gsnor-ko	Control	gsnor_Control	CG	hypo	WT_Control	5279	2	7040651	7040850	1	1	1											0	0	0
G1__gsnor_Control__CG__hypo__5280	G1	gsnor-ko	Control	gsnor_Control	CG	hypo	WT_Control	5280	2	7040701	7040900	1	1	1											0	0	0
G1__gsnor_Control__CG__hypo__5281	G1	gsnor-ko	Control	gsnor_Control	CG	hypo	WT_Control	5281	2	7041951	7042150	1	1	1											0	0	0
G1__gsnor_Control__CG__hypo__5282	G1	gsnor-ko	Control	gsnor_Control	CG	hypo	WT_Control	5282	2	7052401	7052600	1	1	1											0	0	0
G1__gsnor_Control__CG__hypo__5283	G1	gsnor-ko	Control	gsnor_Control	CG	hypo	WT_Control	5283	2	7052451	7052650	1	1	1											0	0	0
G1__gsnor_Control__CG__hypo__5284	G1	gsnor-ko	Control	gsnor_Control	CG	hypo	WT_Control	5284	2	7076251	7076450	1	1	1											0	0	0
G1__gsnor_Control__CG__hypo__5285	G1	gsnor-ko	Control	gsnor_Control	CG	hypo	WT_Control	5285	2	7083301	7083500	1	1	1											0	0	0
G1__gsnor_Control__CG__hypo__5286	G1	gsnor-ko	Control	gsnor_Control	CG	hypo	WT_Control	5286	2	7083351	7083550	1	1	1											0	0	0
G1__gsnor_Control__CG__hypo__5287	G1	gsnor-ko	Control	gsnor_Control	CG	hypo	WT_Control	5287	2	7083401	7083600	1	1	1											0	0	0
G1__gsnor_Control__CG__hypo__5288	G1	gsnor-ko	Control	gsnor_Control	CG	hypo	WT_Control	5288	2	7083451	7083650	1	1	1											0	0	0
G1__gsnor_Control__CG__hypo__5289	G1	gsnor-ko	Control	gsnor_Control	CG	hypo	WT_Control	5289	2	7083501	7083700	1	1	1											0	0	0
G1__gsnor_Control__CG__hypo__5290	G1	gsnor-ko	Control	gsnor_Control	CG	hypo	WT_Control	5290	2	7126801	7127000	1	1	1											0	0	0
G1__gsnor_Control__CG__hypo__5291	G1	gsnor-ko	Control	gsnor_Control	CG	hypo	WT_Control	5291	2	7126851	7127050	1	1	1											0	0	0
G1__gsnor_Control__CG__hypo__5292	G1	gsnor-ko	Control	gsnor_Control	CG	hypo	WT_Control	5292	2	7127101	7127300	1	1	1											0	0	0
G1__gsnor_Control__CG__hypo__5293	G1	gsnor-ko	Control	gsnor_Control	CG	hypo	WT_Control	5293	2	7127151	7127350	1	1	1											0	0	0
G1__gsnor_Control__CG__hypo__5294	G1	gsnor-ko	Control	gsnor_Control	CG	hypo	WT_Control	5294	2	7127201	7127400	1	1	1											0	0	0
G1__gsnor_Control__CG__hypo__5295	G1	gsnor-ko	Control	gsnor_Control	CG	hypo	WT_Control	5295	2	7127251	7127450	1	1	1											0	0	0
G1__gsnor_Control__CG__hypo__5296	G1	gsnor-ko	Control	gsnor_Control	CG	hypo	WT_Control	5296	2	7127301	7127500	1	1	1											0	0	0
G1__gsnor_Control__CG__hypo__5297	G1	gsnor-ko	Control	gsnor_Control	CG	hypo	WT_Control	5297	2	7127351	7127550	1	1	1											0	0	0
G1__gsnor_Control__CG__hypo__5298	G1	gsnor-ko	Control	gsnor_Control	CG	hypo	WT_Control	5298	2	7127401	7127600	1	1	1											0	0	0
G1__gsnor_Control__CG__hypo__5299	G1	gsnor-ko	Control	gsnor_Control	CG	hypo	WT_Control	5299	2	7128851	7129050	1	1	1											0	0	0
G1__gsnor_Control__CG__hypo__5300	G1	gsnor-ko	Control	gsnor_Control	CG	hypo	WT_Control	5300	2	7128901	7129100	1	1	1											0	0	0
G1__gsnor_Control__CG__hypo__5301	G1	gsnor-ko	Control	gsnor_Control	CG	hypo	WT_Control	5301	2	7148951	7149150	1	1	1											0	0	0
G1__gsnor_Control__CG__hypo__5302	G1	gsnor-ko	Control	gsnor_Control	CG	hypo	WT_Control	5302	2	7149001	7149200	1	1	1											0	0	0
G1__gsnor_Control__CG__hypo__5303	G1	gsnor-ko	Control	gsnor_Control	CG	hypo	WT_Control	5303	2	7159551	7159750	1	1	1											0	0	0
G1__gsnor_Control__CG__hypo__5304	G1	gsnor-ko	Control	gsnor_Control	CG	hypo	WT_Control	5304	2	7183601	7183800	1	1	1											0	0	0
G1__gsnor_Control__CG__hypo__5305	G1	gsnor-ko	Control	gsnor_Control	CG	hypo	WT_Control	5305	2	7183651	7183850	1	1	1											0	0	0
G1__gsnor_Control__CG__hypo__5306	G1	gsnor-ko	Control	gsnor_Control	CG	hypo	WT_Control	5306	2	7183701	7183900	1	1	1											0	0	0
G1__gsnor_Control__CG__hypo__5307	G1	gsnor-ko	Control	gsnor_Control	CG	hypo	WT_Control	5307	2	7183751	7183950	1	1	1											0	0	0
G1__gsnor_Control__CG__hypo__5308	G1	gsnor-ko	Control	gsnor_Control	CG	hypo	WT_Control	5308	2	7210401	7210600	1	1	1											0	0	0
G1__gsnor_Control__CG__hypo__5309	G1	gsnor-ko	Control	gsnor_Control	CG	hypo	WT_Control	5309	2	7210451	7210650	1	1	1											0	0	0
G1__gsnor_Control__CG__hypo__5310	G1	gsnor-ko	Control	gsnor_Control	CG	hypo	WT_Control	5310	2	7214551	7214750	1	1	1											0	0	0
G1__gsnor_Control__CG__hypo__5311	G1	gsnor-ko	Control	gsnor_Control	CG	hypo	WT_Control	5311	2	7214601	7214800	1	1	1											0	0	0
G1__gsnor_Control__CG__hypo__5312	G1	gsnor-ko	Control	gsnor_Control	CG	hypo	WT_Control	5312	2	7273701	7273900	1	1	1											0	0	0
G1__gsnor_Control__CG__hypo__5313	G1	gsnor-ko	Control	gsnor_Control	CG	hypo	WT_Control	5313	2	7273751	7273950	1	1	1											0	0	0
G1__gsnor_Control__CG__hypo__5314	G1	gsnor-ko	Control	gsnor_Control	CG	hypo	WT_Control	5314	2	7308501	7308700	1	1	1											0	0	0
G1__gsnor_Control__CG__hypo__5315	G1	gsnor-ko	Control	gsnor_Control	CG	hypo	WT_Control	5315	2	7308551	7308750	1	1	1											0	0	0
G1__gsnor_Control__CG__hypo__5316	G1	gsnor-ko	Control	gsnor_Control	CG	hypo	WT_Control	5316	2	7324001	7324200	1	1	1											0	0	0
G1__gsnor_Control__CG__hypo__5317	G1	gsnor-ko	Control	gsnor_Control	CG	hypo	WT_Control	5317	2	7330451	7330650	1	1	1											0	0	0
G1__gsnor_Control__CG__hypo__5318	G1	gsnor-ko	Control	gsnor_Control	CG	hypo	WT_Control	5318	2	7333951	7334150	1	1	1											0	0	0
G1__gsnor_Control__CG__hypo__5319	G1	gsnor-ko	Control	gsnor_Control	CG	hypo	WT_Control	5319	2	7335501	7335700	1	1	1											0	0	0
G1__gsnor_Control__CG__hypo__5320	G1	gsnor-ko	Control	gsnor_Control	CG	hypo	WT_Control	5320	2	7338201	7338400	1	1	1											0	0	0
G1__gsnor_Control__CG__hypo__5321	G1	gsnor-ko	Control	gsnor_Control	CG	hypo	WT_Control	5321	2	7338251	7338450	1	1	1											0	0	0
G1__gsnor_Control__CG__hypo__5322	G1	gsnor-ko	Control	gsnor_Control	CG	hypo	WT_Control	5322	2	7343201	7343400	1	1	1											0	0	0
G1__gsnor_Control__CG__hypo__5323	G1	gsnor-ko	Control	gsnor_Control	CG	hypo	WT_Control	5323	2	7343251	7343450	1	1	1											0	0	0
G1__gsnor_Control__CG__hypo__5324	G1	gsnor-ko	Control	gsnor_Control	CG	hypo	WT_Control	5324	2	7346751	7346950	1	1	1											0	0	0
G1__gsnor_Control__CG__hypo__5325	G1	gsnor-ko	Control	gsnor_Control	CG	hypo	WT_Control	5325	2	7356051	7356250	1	1	1											0	0	0
G1__gsnor_Control__CG__hypo__5326	G1	gsnor-ko	Control	gsnor_Control	CG	hypo	WT_Control	5326	2	7360501	7360700	1	1	1											0	0	0
G1__gsnor_Control__CG__hypo__5327	G1	gsnor-ko	Control	gsnor_Control	CG	hypo	WT_Control	5327	2	7363501	7363700	1	1	1											0	0	0
G1__gsnor_Control__CG__hypo__5328	G1	gsnor-ko	Control	gsnor_Control	CG	hypo	WT_Control	5328	2	7363551	7363750	1	1	1											0	0	0
G1__gsnor_Control__CG__hypo__5329	G1	gsnor-ko	Control	gsnor_Control	CG	hypo	WT_Control	5329	2	7363601	7363800	1	1	1											0	0	0
G1__gsnor_Control__CG__hypo__5330	G1	gsnor-ko	Control	gsnor_Control	CG	hypo	WT_Control	5330	2	7363651	7363850	1	1	1											0	0	0
G1__gsnor_Control__CG__hypo__5331	G1	gsnor-ko	Control	gsnor_Control	CG	hypo	WT_Control	5331	2	7363701	7363900	1	1	1											0	0	0
G1__gsnor_Control__CG__hypo__5332	G1	gsnor-ko	Control	gsnor_Control	CG	hypo	WT_Control	5332	2	7363751	7363950	1	1	1											0	0	0
G1__gsnor_Control__CG__hypo__5333	G1	gsnor-ko	Control	gsnor_Control	CG	hypo	WT_Control	5333	2	7367751	7367950	1	1	1											0	0	0
G1__gsnor_Control__CG__hypo__5334	G1	gsnor-ko	Control	gsnor_Control	CG	hypo	WT_Control	5334	2	7389801	7390000	1	1	1											0	0	0
G1__gsnor_Control__CG__hypo__5335	G1	gsnor-ko	Control	gsnor_Control	CG	hypo	WT_Control	5335	2	7389851	7390050	1	1	1											0	0	0
G1__gsnor_Control__CG__hypo__5336	G1	gsnor-ko	Control	gsnor_Control	CG	hypo	WT_Control	5336	2	7389951	7390150	1	1	1											0	0	0
G1__gsnor_Control__CG__hypo__5337	G1	gsnor-ko	Control	gsnor_Control	CG	hypo	WT_Control	5337	2	7394601	7394800	1	1	1											0	0	0
G1__gsnor_Control__CG__hypo__5338	G1	gsnor-ko	Control	gsnor_Control	CG	hypo	WT_Control	5338	2	7425201	7425400	1	1	1											0	0	0
G1__gsnor_Control__CG__hypo__5339	G1	gsnor-ko	Control	gsnor_Control	CG	hypo	WT_Control	5339	2	7425251	7425450	1	1	1											0	0	0
G1__gsnor_Control__CG__hypo__5340	G1	gsnor-ko	Control	gsnor_Control	CG	hypo	WT_Control	5340	2	7425501	7425700	1	1	1											0	0	0
G1__gsnor_Control__CG__hypo__5341	G1	gsnor-ko	Control	gsnor_Control	CG	hypo	WT_Control	5341	2	7468651	7468850	1	1	1											0	0	0
G1__gsnor_Control__CG__hypo__5342	G1	gsnor-ko	Control	gsnor_Control	CG	hypo	WT_Control	5342	2	7468701	7468900	1	1	1											0	0	0
G1__gsnor_Control__CG__hypo__5343	G1	gsnor-ko	Control	gsnor_Control	CG	hypo	WT_Control	5343	2	7468751	7468950	1	1	1											0	0	0
G1__gsnor_Control__CG__hypo__5344	G1	gsnor-ko	Control	gsnor_Control	CG	hypo	WT_Control	5344	2	7478901	7479100	1	1	1											0	0	0
G1__gsnor_Control__CG__hypo__5345	G1	gsnor-ko	Control	gsnor_Control	CG	hypo	WT_Control	5345	2	7478951	7479150	1	1	1											0	0	0
G1__gsnor_Control__CG__hypo__5346	G1	gsnor-ko	Control	gsnor_Control	CG	hypo	WT_Control	5346	2	7479001	7479200	1	1	1											0	0	0
G1__gsnor_Control__CG__hypo__5347	G1	gsnor-ko	Control	gsnor_Control	CG	hypo	WT_Control	5347	2	7486601	7486800	1	1	1											0	0	0
G1__gsnor_Control__CG__hypo__5348	G1	gsnor-ko	Control	gsnor_Control	CG	hypo	WT_Control	5348	2	7486651	7486850	1	1	1											0	0	0
G1__gsnor_Control__CG__hypo__5349	G1	gsnor-ko	Control	gsnor_Control	CG	hypo	WT_Control	5349	2	7486701	7486900	1	1	1											0	0	0
G1__gsnor_Control__CG__hypo__5350	G1	gsnor-ko	Control	gsnor_Control	CG	hypo	WT_Control	5350	2	7486751	7486950	1	1	1											0	0	0
G1__gsnor_Control__CG__hypo__5351	G1	gsnor-ko	Control	gsnor_Control	CG	hypo	WT_Control	5351	2	7502001	7502200	1	1	1											0	0	0
G1__gsnor_Control__CG__hypo__5352	G1	gsnor-ko	Control	gsnor_Control	CG	hypo	WT_Control	5352	2	7502251	7502450	1	1	1											0	0	0
G1__gsnor_Control__CG__hypo__5353	G1	gsnor-ko	Control	gsnor_Control	CG	hypo	WT_Control	5353	2	7502301	7502500	1	1	1											0	0	0
G1__gsnor_Control__CG__hypo__5354	G1	gsnor-ko	Control	gsnor_Control	CG	hypo	WT_Control	5354	2	7519001	7519200	1	1	1											0	0	0
G1__gsnor_Control__CG__hypo__5355	G1	gsnor-ko	Control	gsnor_Control	CG	hypo	WT_Control	5355	2	7519051	7519250	1	1	1											0	0	0
G1__gsnor_Control__CG__hypo__5356	G1	gsnor-ko	Control	gsnor_Control	CG	hypo	WT_Control	5356	2	7539701	7539900	1	1	1											0	0	0
G1__gsnor_Control__CG__hypo__5357	G1	gsnor-ko	Control	gsnor_Control	CG	hypo	WT_Control	5357	2	7539751	7539950	1	1	1											0	0	0
G1__gsnor_Control__CG__hypo__5358	G1	gsnor-ko	Control	gsnor_Control	CG	hypo	WT_Control	5358	2	7539801	7540000	1	1	1											0	0	0
G1__gsnor_Control__CG__hypo__5359	G1	gsnor-ko	Control	gsnor_Control	CG	hypo	WT_Control	5359	2	7542151	7542350	1	1	1											0	0	0
G1__gsnor_Control__CG__hypo__5360	G1	gsnor-ko	Control	gsnor_Control	CG	hypo	WT_Control	5360	2	7544601	7544800	1	1	1											0	0	0
G1__gsnor_Control__CG__hypo__5361	G1	gsnor-ko	Control	gsnor_Control	CG	hypo	WT_Control	5361	2	7544651	7544850	1	1	1											0	0	0
G1__gsnor_Control__CG__hypo__5362	G1	gsnor-ko	Control	gsnor_Control	CG	hypo	WT_Control	5362	2	7544701	7544900	1	1	1											0	0	0
G1__gsnor_Control__CG__hypo__5363	G1	gsnor-ko	Control	gsnor_Control	CG	hypo	WT_Control	5363	2	7544751	7544950	1	1	1											0	0	0
G1__gsnor_Control__CG__hypo__5364	G1	gsnor-ko	Control	gsnor_Control	CG	hypo	WT_Control	5364	2	7544801	7545000	1	1	1											0	0	0
G1__gsnor_Control__CG__hypo__5365	G1	gsnor-ko	Control	gsnor_Control	CG	hypo	WT_Control	5365	2	7547901	7548100	1	1	1											0	0	0
G1__gsnor_Control__CG__hypo__5366	G1	gsnor-ko	Control	gsnor_Control	CG	hypo	WT_Control	5366	2	7562301	7562500	1	1	1											0	0	0
G1__gsnor_Control__CG__hypo__5367	G1	gsnor-ko	Control	gsnor_Control	CG	hypo	WT_Control	5367	2	7562351	7562550	1	1	1											0	0	0
G1__gsnor_Control__CG__hypo__5368	G1	gsnor-ko	Control	gsnor_Control	CG	hypo	WT_Control	5368	2	7562401	7562600	1	1	1											0	0	0
G1__gsnor_Control__CG__hypo__5369	G1	gsnor-ko	Control	gsnor_Control	CG	hypo	WT_Control	5369	2	7612101	7612300	1	1	1											0	0	0
G1__gsnor_Control__CG__hypo__5370	G1	gsnor-ko	Control	gsnor_Control	CG	hypo	WT_Control	5370	2	7620601	7620800	1	1	1											0	0	0
G1__gsnor_Control__CG__hypo__5371	G1	gsnor-ko	Control	gsnor_Control	CG	hypo	WT_Control	5371	2	7625801	7626000	1	1	1											0	0	0
G1__gsnor_Control__CG__hypo__5372	G1	gsnor-ko	Control	gsnor_Control	CG	hypo	WT_Control	5372	2	7625851	7626050	1	1	1											0	0	0
G1__gsnor_Control__CG__hypo__5373	G1	gsnor-ko	Control	gsnor_Control	CG	hypo	WT_Control	5373	2	7668851	7669050	1	1	1											0	0	0
G1__gsnor_Control__CG__hypo__5374	G1	gsnor-ko	Control	gsnor_Control	CG	hypo	WT_Control	5374	2	7668901	7669100	1	1	1											0	0	0
G1__gsnor_Control__CG__hypo__5375	G1	gsnor-ko	Control	gsnor_Control	CG	hypo	WT_Control	5375	2	7668951	7669150	1	1	1											0	0	0
G1__gsnor_Control__CG__hypo__5376	G1	gsnor-ko	Control	gsnor_Control	CG	hypo	WT_Control	5376	2	7669501	7669700	1	1	1											0	0	0
G1__gsnor_Control__CG__hypo__5377	G1	gsnor-ko	Control	gsnor_Control	CG	hypo	WT_Control	5377	2	7672551	7672750	1	1	1											0	0	0
G1__gsnor_Control__CG__hypo__5378	G1	gsnor-ko	Control	gsnor_Control	CG	hypo	WT_Control	5378	2	7672601	7672800	1	1	1											0	0	0
G1__gsnor_Control__CG__hypo__5379	G1	gsnor-ko	Control	gsnor_Control	CG	hypo	WT_Control	5379	2	7675251	7675450	1	1	1											0	0	0
G1__gsnor_Control__CG__hypo__5380	G1	gsnor-ko	Control	gsnor_Control	CG	hypo	WT_Control	5380	2	7675301	7675500	1	1	1											0	0	0
G1__gsnor_Control__CG__hypo__5381	G1	gsnor-ko	Control	gsnor_Control	CG	hypo	WT_Control	5381	2	7675351	7675550	1	1	1											0	0	0
G1__gsnor_Control__CG__hypo__5382	G1	gsnor-ko	Control	gsnor_Control	CG	hypo	WT_Control	5382	2	7684051	7684250	1	1	1											0	0	0
G1__gsnor_Control__CG__hypo__5383	G1	gsnor-ko	Control	gsnor_Control	CG	hypo	WT_Control	5383	2	7686001	7686200	1	1	1											0	0	0
G1__gsnor_Control__CG__hypo__5384	G1	gsnor-ko	Control	gsnor_Control	CG	hypo	WT_Control	5384	2	7698601	7698800	1	1	1											0	0	0
G1__gsnor_Control__CG__hypo__5385	G1	gsnor-ko	Control	gsnor_Control	CG	hypo	WT_Control	5385	2	7699051	7699250	1	1	1											0	0	0
G1__gsnor_Control__CG__hypo__5386	G1	gsnor-ko	Control	gsnor_Control	CG	hypo	WT_Control	5386	2	7699101	7699300	1	1	1											0	0	0
G1__gsnor_Control__CG__hypo__5387	G1	gsnor-ko	Control	gsnor_Control	CG	hypo	WT_Control	5387	2	7726301	7726500	1	1	1											0	0	0
G1__gsnor_Control__CG__hypo__5388	G1	gsnor-ko	Control	gsnor_Control	CG	hypo	WT_Control	5388	2	7737301	7737500	1	1	1											0	0	0
G1__gsnor_Control__CG__hypo__5389	G1	gsnor-ko	Control	gsnor_Control	CG	hypo	WT_Control	5389	2	7739051	7739250	1	1	1											0	0	0
G1__gsnor_Control__CG__hypo__5390	G1	gsnor-ko	Control	gsnor_Control	CG	hypo	WT_Control	5390	2	7739101	7739300	1	1	1											0	0	0
G1__gsnor_Control__CG__hypo__5391	G1	gsnor-ko	Control	gsnor_Control	CG	hypo	WT_Control	5391	2	7739151	7739350	1	1	1											0	0	0
G1__gsnor_Control__CG__hypo__5392	G1	gsnor-ko	Control	gsnor_Control	CG	hypo	WT_Control	5392	2	7739201	7739400	1	1	1											0	0	0
G1__gsnor_Control__CG__hypo__5393	G1	gsnor-ko	Control	gsnor_Control	CG	hypo	WT_Control	5393	2	7746601	7746800	1	1	1											0	0	0
G1__gsnor_Control__CG__hypo__5394	G1	gsnor-ko	Control	gsnor_Control	CG	hypo	WT_Control	5394	2	7746651	7746850	1	1	1											0	0	0
G1__gsnor_Control__CG__hypo__5395	G1	gsnor-ko	Control	gsnor_Control	CG	hypo	WT_Control	5395	2	7746701	7746900	1	1	1											0	0	0
G1__gsnor_Control__CG__hypo__5396	G1	gsnor-ko	Control	gsnor_Control	CG	hypo	WT_Control	5396	2	7746751	7746950	1	1	1											0	0	0
G1__gsnor_Control__CG__hypo__5397	G1	gsnor-ko	Control	gsnor_Control	CG	hypo	WT_Control	5397	2	7770001	7770200	1	1	1											0	0	0
G1__gsnor_Control__CG__hypo__5398	G1	gsnor-ko	Control	gsnor_Control	CG	hypo	WT_Control	5398	2	7770101	7770300	1	1	1											0	0	0
G1__gsnor_Control__CG__hypo__5399	G1	gsnor-ko	Control	gsnor_Control	CG	hypo	WT_Control	5399	2	7770151	7770350	1	1	1											0	0	0
G1__gsnor_Control__CG__hypo__5400	G1	gsnor-ko	Control	gsnor_Control	CG	hypo	WT_Control	5400	2	7770201	7770400	1	1	1											0	0	0
G1__gsnor_Control__CG__hypo__5401	G1	gsnor-ko	Control	gsnor_Control	CG	hypo	WT_Control	5401	2	7785051	7785250	1	1	1											0	0	0
G1__gsnor_Control__CG__hypo__5402	G1	gsnor-ko	Control	gsnor_Control	CG	hypo	WT_Control	5402	2	7785151	7785350	1	1	1											0	0	0
G1__gsnor_Control__CG__hypo__5403	G1	gsnor-ko	Control	gsnor_Control	CG	hypo	WT_Control	5403	2	7785201	7785400	1	1	1											0	0	0
G1__gsnor_Control__CG__hypo__5404	G1	gsnor-ko	Control	gsnor_Control	CG	hypo	WT_Control	5404	2	7792501	7792700	1	1	1											0	0	0
G1__gsnor_Control__CG__hypo__5405	G1	gsnor-ko	Control	gsnor_Control	CG	hypo	WT_Control	5405	2	7825701	7825900	1	1	1											0	0	0
G1__gsnor_Control__CG__hypo__5406	G1	gsnor-ko	Control	gsnor_Control	CG	hypo	WT_Control	5406	2	7857551	7857750	1	1	1											0	0	0
G1__gsnor_Control__CG__hypo__5407	G1	gsnor-ko	Control	gsnor_Control	CG	hypo	WT_Control	5407	2	7865651	7865850	1	1	1											0	0	0
G1__gsnor_Control__CG__hypo__5408	G1	gsnor-ko	Control	gsnor_Control	CG	hypo	WT_Control	5408	2	7865701	7865900	1	1	1											0	0	0
G1__gsnor_Control__CG__hypo__5409	G1	gsnor-ko	Control	gsnor_Control	CG	hypo	WT_Control	5409	2	7865801	7866000	1	1	1											0	0	0
G1__gsnor_Control__CG__hypo__5410	G1	gsnor-ko	Control	gsnor_Control	CG	hypo	WT_Control	5410	2	7865851	7866050	1	1	1											0	0	0
G1__gsnor_Control__CG__hypo__5411	G1	gsnor-ko	Control	gsnor_Control	CG	hypo	WT_Control	5411	2	7908901	7909100	1	1	1											0	0	0
G1__gsnor_Control__CG__hypo__5412	G1	gsnor-ko	Control	gsnor_Control	CG	hypo	WT_Control	5412	2	7911301	7911500	1	1	1											0	0	0
G1__gsnor_Control__CG__hypo__5413	G1	gsnor-ko	Control	gsnor_Control	CG	hypo	WT_Control	5413	2	7911351	7911550	1	1	1											0	0	0
G1__gsnor_Control__CG__hypo__5414	G1	gsnor-ko	Control	gsnor_Control	CG	hypo	WT_Control	5414	2	7911401	7911600	1	1	1											0	0	0
G1__gsnor_Control__CG__hypo__5415	G1	gsnor-ko	Control	gsnor_Control	CG	hypo	WT_Control	5415	2	7911451	7911650	1	1	1											0	0	0
G1__gsnor_Control__CG__hypo__5416	G1	gsnor-ko	Control	gsnor_Control	CG	hypo	WT_Control	5416	2	7911501	7911700	1	1	1											0	0	0
G1__gsnor_Control__CG__hypo__5417	G1	gsnor-ko	Control	gsnor_Control	CG	hypo	WT_Control	5417	2	7914751	7914950	1	1	1											0	0	0
G1__gsnor_Control__CG__hypo__5418	G1	gsnor-ko	Control	gsnor_Control	CG	hypo	WT_Control	5418	2	7915001	7915200	1	1	1											0	0	0
G1__gsnor_Control__CG__hypo__5419	G1	gsnor-ko	Control	gsnor_Control	CG	hypo	WT_Control	5419	2	7915151	7915350	1	1	1											0	0	0
G1__gsnor_Control__CG__hypo__5420	G1	gsnor-ko	Control	gsnor_Control	CG	hypo	WT_Control	5420	2	7918201	7918400	1	1	1											0	0	0
G1__gsnor_Control__CG__hypo__5421	G1	gsnor-ko	Control	gsnor_Control	CG	hypo	WT_Control	5421	2	7918251	7918450	1	1	1											0	0	0
G1__gsnor_Control__CG__hypo__5422	G1	gsnor-ko	Control	gsnor_Control	CG	hypo	WT_Control	5422	2	7918301	7918500	1	1	1											0	0	0
G1__gsnor_Control__CG__hypo__5423	G1	gsnor-ko	Control	gsnor_Control	CG	hypo	WT_Control	5423	2	7918351	7918550	1	1	1											0	0	0
G1__gsnor_Control__CG__hypo__5424	G1	gsnor-ko	Control	gsnor_Control	CG	hypo	WT_Control	5424	2	7930201	7930400	1	1	1											0	0	0
G1__gsnor_Control__CG__hypo__5425	G1	gsnor-ko	Control	gsnor_Control	CG	hypo	WT_Control	5425	2	7930451	7930650	1	1	1											0	0	0
G1__gsnor_Control__CG__hypo__5426	G1	gsnor-ko	Control	gsnor_Control	CG	hypo	WT_Control	5426	2	7930501	7930700	1	1	1											0	0	0
G1__gsnor_Control__CG__hypo__5427	G1	gsnor-ko	Control	gsnor_Control	CG	hypo	WT_Control	5427	2	7930601	7930800	1	1	1											0	0	0
G1__gsnor_Control__CG__hypo__5428	G1	gsnor-ko	Control	gsnor_Control	CG	hypo	WT_Control	5428	2	7933051	7933250	1	1	1											0	0	0
G1__gsnor_Control__CG__hypo__5429	G1	gsnor-ko	Control	gsnor_Control	CG	hypo	WT_Control	5429	2	7933101	7933300	1	1	1											0	0	0
G1__gsnor_Control__CG__hypo__5430	G1	gsnor-ko	Control	gsnor_Control	CG	hypo	WT_Control	5430	2	7933151	7933350	1	1	1											0	0	0
G1__gsnor_Control__CG__hypo__5431	G1	gsnor-ko	Control	gsnor_Control	CG	hypo	WT_Control	5431	2	7939051	7939250	1	1	1											0	0	0
G1__gsnor_Control__CG__hypo__5432	G1	gsnor-ko	Control	gsnor_Control	CG	hypo	WT_Control	5432	2	7939151	7939350	1	1	1											0	0	0
G1__gsnor_Control__CG__hypo__5433	G1	gsnor-ko	Control	gsnor_Control	CG	hypo	WT_Control	5433	2	7939201	7939400	1	1	1											0	0	0
G1__gsnor_Control__CG__hypo__5434	G1	gsnor-ko	Control	gsnor_Control	CG	hypo	WT_Control	5434	2	7940551	7940750	1	1	1											0	0	0
G1__gsnor_Control__CG__hypo__5435	G1	gsnor-ko	Control	gsnor_Control	CG	hypo	WT_Control	5435	2	7940601	7940800	1	1	1											0	0	0
G1__gsnor_Control__CG__hypo__5436	G1	gsnor-ko	Control	gsnor_Control	CG	hypo	WT_Control	5436	2	7940651	7940850	1	1	1											0	0	0
G1__gsnor_Control__CG__hypo__5437	G1	gsnor-ko	Control	gsnor_Control	CG	hypo	WT_Control	5437	2	7947001	7947200	1	1	1											0	0	0
G1__gsnor_Control__CG__hypo__5438	G1	gsnor-ko	Control	gsnor_Control	CG	hypo	WT_Control	5438	2	7947051	7947250	1	1	1											0	0	0
G1__gsnor_Control__CG__hypo__5439	G1	gsnor-ko	Control	gsnor_Control	CG	hypo	WT_Control	5439	2	7947101	7947300	1	1	1											0	0	0
G1__gsnor_Control__CG__hypo__5440	G1	gsnor-ko	Control	gsnor_Control	CG	hypo	WT_Control	5440	2	7991951	7992150	1	1	1											0	0	0
G1__gsnor_Control__CG__hypo__5441	G1	gsnor-ko	Control	gsnor_Control	CG	hypo	WT_Control	5441	2	7992001	7992200	1	1	1											0	0	0
G1__gsnor_Control__CG__hypo__5442	G1	gsnor-ko	Control	gsnor_Control	CG	hypo	WT_Control	5442	2	7992051	7992250	1	1	1											0	0	0
G1__gsnor_Control__CG__hypo__5443	G1	gsnor-ko	Control	gsnor_Control	CG	hypo	WT_Control	5443	2	7998851	7999050	1	1	1											0	0	0
G1__gsnor_Control__CG__hypo__5444	G1	gsnor-ko	Control	gsnor_Control	CG	hypo	WT_Control	5444	2	8004001	8004200	1	1	1											0	0	0
G1__gsnor_Control__CG__hypo__5445	G1	gsnor-ko	Control	gsnor_Control	CG	hypo	WT_Control	5445	2	8031751	8031950	1	1	1											0	0	0
G1__gsnor_Control__CG__hypo__5446	G1	gsnor-ko	Control	gsnor_Control	CG	hypo	WT_Control	5446	2	8031801	8032000	1	1	1											0	0	0
G1__gsnor_Control__CG__hypo__5447	G1	gsnor-ko	Control	gsnor_Control	CG	hypo	WT_Control	5447	2	8031851	8032050	1	1	1											0	0	0
G1__gsnor_Control__CG__hypo__5448	G1	gsnor-ko	Control	gsnor_Control	CG	hypo	WT_Control	5448	2	8031901	8032100	1	1	1											0	0	0
G1__gsnor_Control__CG__hypo__5449	G1	gsnor-ko	Control	gsnor_Control	CG	hypo	WT_Control	5449	2	8071251	8071450	1	1	1											0	0	0
G1__gsnor_Control__CG__hypo__5450	G1	gsnor-ko	Control	gsnor_Control	CG	hypo	WT_Control	5450	2	8071301	8071500	1	1	1											0	0	0
G1__gsnor_Control__CG__hypo__5451	G1	gsnor-ko	Control	gsnor_Control	CG	hypo	WT_Control	5451	2	8071351	8071550	1	1	1											0	0	0
G1__gsnor_Control__CG__hypo__5452	G1	gsnor-ko	Control	gsnor_Control	CG	hypo	WT_Control	5452	2	8071401	8071600	1	1	1											0	0	0
G1__gsnor_Control__CG__hypo__5453	G1	gsnor-ko	Control	gsnor_Control	CG	hypo	WT_Control	5453	2	8071451	8071650	1	1	1											0	0	0
G1__gsnor_Control__CG__hypo__5454	G1	gsnor-ko	Control	gsnor_Control	CG	hypo	WT_Control	5454	2	8071551	8071750	1	1	1											0	0	0
G1__gsnor_Control__CG__hypo__5455	G1	gsnor-ko	Control	gsnor_Control	CG	hypo	WT_Control	5455	2	8086201	8086400	1	1	1											0	0	0
G1__gsnor_Control__CG__hypo__5456	G1	gsnor-ko	Control	gsnor_Control	CG	hypo	WT_Control	5456	2	8110601	8110800	1	1	1											0	0	0
G1__gsnor_Control__CG__hypo__5457	G1	gsnor-ko	Control	gsnor_Control	CG	hypo	WT_Control	5457	2	8111651	8111850	1	1	1											0	0	0
G1__gsnor_Control__CG__hypo__5458	G1	gsnor-ko	Control	gsnor_Control	CG	hypo	WT_Control	5458	2	8111701	8111900	1	1	1											0	0	0
G1__gsnor_Control__CG__hypo__5459	G1	gsnor-ko	Control	gsnor_Control	CG	hypo	WT_Control	5459	2	8111751	8111950	1	1	1											0	0	0
G1__gsnor_Control__CG__hypo__5460	G1	gsnor-ko	Control	gsnor_Control	CG	hypo	WT_Control	5460	2	8112301	8112500	1	1	1											0	0	0
G1__gsnor_Control__CG__hypo__5461	G1	gsnor-ko	Control	gsnor_Control	CG	hypo	WT_Control	5461	2	8112351	8112550	1	1	1											0	0	0
G1__gsnor_Control__CG__hypo__5462	G1	gsnor-ko	Control	gsnor_Control	CG	hypo	WT_Control	5462	2	8112401	8112600	1	1	1											0	0	0
G1__gsnor_Control__CG__hypo__5463	G1	gsnor-ko	Control	gsnor_Control	CG	hypo	WT_Control	5463	2	8112451	8112650	1	1	1											0	0	0
G1__gsnor_Control__CG__hypo__5464	G1	gsnor-ko	Control	gsnor_Control	CG	hypo	WT_Control	5464	2	8115151	8115350	1	1	1											0	0	0
G1__gsnor_Control__CG__hypo__5465	G1	gsnor-ko	Control	gsnor_Control	CG	hypo	WT_Control	5465	2	8124201	8124400	1	1	1											0	0	0
G1__gsnor_Control__CG__hypo__5466	G1	gsnor-ko	Control	gsnor_Control	CG	hypo	WT_Control	5466	2	8124251	8124450	1	1	1											0	0	0
G1__gsnor_Control__CG__hypo__5467	G1	gsnor-ko	Control	gsnor_Control	CG	hypo	WT_Control	5467	2	8124301	8124500	1	1	1											0	0	0
G1__gsnor_Control__CG__hypo__5468	G1	gsnor-ko	Control	gsnor_Control	CG	hypo	WT_Control	5468	2	8124351	8124550	1	1	1											0	0	0
G1__gsnor_Control__CG__hypo__5469	G1	gsnor-ko	Control	gsnor_Control	CG	hypo	WT_Control	5469	2	8127551	8127750	1	1	1											0	0	0
G1__gsnor_Control__CG__hypo__5470	G1	gsnor-ko	Control	gsnor_Control	CG	hypo	WT_Control	5470	2	8128151	8128350	1	1	1											0	0	0
G1__gsnor_Control__CG__hypo__5471	G1	gsnor-ko	Control	gsnor_Control	CG	hypo	WT_Control	5471	2	8128201	8128400	1	1	1											0	0	0
G1__gsnor_Control__CG__hypo__5472	G1	gsnor-ko	Control	gsnor_Control	CG	hypo	WT_Control	5472	2	8171901	8172100	1	1	1											0	0	0
G1__gsnor_Control__CG__hypo__5473	G1	gsnor-ko	Control	gsnor_Control	CG	hypo	WT_Control	5473	2	8171951	8172150	1	1	1											0	0	0
G1__gsnor_Control__CG__hypo__5474	G1	gsnor-ko	Control	gsnor_Control	CG	hypo	WT_Control	5474	2	8172001	8172200	1	1	1											0	0	0
G1__gsnor_Control__CG__hypo__5475	G1	gsnor-ko	Control	gsnor_Control	CG	hypo	WT_Control	5475	2	8172051	8172250	1	1	1											0	0	0
G1__gsnor_Control__CG__hypo__5476	G1	gsnor-ko	Control	gsnor_Control	CG	hypo	WT_Control	5476	2	8177951	8178150	1	1	1											0	0	0
G1__gsnor_Control__CG__hypo__5477	G1	gsnor-ko	Control	gsnor_Control	CG	hypo	WT_Control	5477	2	8188901	8189100	1	1	1											0	0	0
G1__gsnor_Control__CG__hypo__5478	G1	gsnor-ko	Control	gsnor_Control	CG	hypo	WT_Control	5478	2	8225651	8225850	1	1	1											0	0	0
G1__gsnor_Control__CG__hypo__5479	G1	gsnor-ko	Control	gsnor_Control	CG	hypo	WT_Control	5479	2	8225701	8225900	1	1	1											0	0	0
G1__gsnor_Control__CG__hypo__5480	G1	gsnor-ko	Control	gsnor_Control	CG	hypo	WT_Control	5480	2	8225751	8225950	1	1	1											0	0	0
G1__gsnor_Control__CG__hypo__5481	G1	gsnor-ko	Control	gsnor_Control	CG	hypo	WT_Control	5481	2	8225801	8226000	1	1	1											0	0	0
G1__gsnor_Control__CG__hypo__5482	G1	gsnor-ko	Control	gsnor_Control	CG	hypo	WT_Control	5482	2	8226701	8226900	1	1	1											0	0	0
G1__gsnor_Control__CG__hypo__5483	G1	gsnor-ko	Control	gsnor_Control	CG	hypo	WT_Control	5483	2	8226751	8226950	1	1	1											0	0	0
G1__gsnor_Control__CG__hypo__5484	G1	gsnor-ko	Control	gsnor_Control	CG	hypo	WT_Control	5484	2	8226801	8227000	1	1	1											0	0	0
G1__gsnor_Control__CG__hypo__5485	G1	gsnor-ko	Control	gsnor_Control	CG	hypo	WT_Control	5485	2	8226851	8227050	1	1	1											0	0	0
G1__gsnor_Control__CG__hypo__5486	G1	gsnor-ko	Control	gsnor_Control	CG	hypo	WT_Control	5486	2	8226901	8227100	1	1	1											0	0	0
G1__gsnor_Control__CG__hypo__5487	G1	gsnor-ko	Control	gsnor_Control	CG	hypo	WT_Control	5487	2	8251751	8251950	1	1	1											0	0	0
G1__gsnor_Control__CG__hypo__5488	G1	gsnor-ko	Control	gsnor_Control	CG	hypo	WT_Control	5488	2	8251801	8252000	1	1	1											0	0	0
G1__gsnor_Control__CG__hypo__5489	G1	gsnor-ko	Control	gsnor_Control	CG	hypo	WT_Control	5489	2	8251851	8252050	1	1	1											0	0	0
G1__gsnor_Control__CG__hypo__5490	G1	gsnor-ko	Control	gsnor_Control	CG	hypo	WT_Control	5490	2	8283851	8284050	1	1	1											0	0	0
G1__gsnor_Control__CG__hypo__5491	G1	gsnor-ko	Control	gsnor_Control	CG	hypo	WT_Control	5491	2	8283901	8284100	1	1	1											0	0	0
G1__gsnor_Control__CG__hypo__5492	G1	gsnor-ko	Control	gsnor_Control	CG	hypo	WT_Control	5492	2	8284001	8284200	1	1	1											0	0	0
G1__gsnor_Control__CG__hypo__5493	G1	gsnor-ko	Control	gsnor_Control	CG	hypo	WT_Control	5493	2	8284051	8284250	1	1	1											0	0	0
G1__gsnor_Control__CG__hypo__5494	G1	gsnor-ko	Control	gsnor_Control	CG	hypo	WT_Control	5494	2	8326701	8326900	1	1	1											0	0	0
G1__gsnor_Control__CG__hypo__5495	G1	gsnor-ko	Control	gsnor_Control	CG	hypo	WT_Control	5495	2	8326751	8326950	1	1	1											0	0	0
G1__gsnor_Control__CG__hypo__5496	G1	gsnor-ko	Control	gsnor_Control	CG	hypo	WT_Control	5496	2	8326801	8327000	1	1	1											0	0	0
G1__gsnor_Control__CG__hypo__5497	G1	gsnor-ko	Control	gsnor_Control	CG	hypo	WT_Control	5497	2	8327551	8327750	1	1	1											0	0	0
G1__gsnor_Control__CG__hypo__5498	G1	gsnor-ko	Control	gsnor_Control	CG	hypo	WT_Control	5498	2	8327601	8327800	1	1	1											0	0	0
G1__gsnor_Control__CG__hypo__5499	G1	gsnor-ko	Control	gsnor_Control	CG	hypo	WT_Control	5499	2	8333151	8333350	1	1	1											0	0	0
G1__gsnor_Control__CG__hypo__5500	G1	gsnor-ko	Control	gsnor_Control	CG	hypo	WT_Control	5500	2	8333201	8333400	1	1	1											0	0	0
G1__gsnor_Control__CG__hypo__5501	G1	gsnor-ko	Control	gsnor_Control	CG	hypo	WT_Control	5501	2	8333251	8333450	1	1	1											0	0	0
G1__gsnor_Control__CG__hypo__5502	G1	gsnor-ko	Control	gsnor_Control	CG	hypo	WT_Control	5502	2	8333301	8333500	1	1	1											0	0	0
G1__gsnor_Control__CG__hypo__5503	G1	gsnor-ko	Control	gsnor_Control	CG	hypo	WT_Control	5503	2	8333351	8333550	1	1	1											0	0	0
G1__gsnor_Control__CG__hypo__5504	G1	gsnor-ko	Control	gsnor_Control	CG	hypo	WT_Control	5504	2	8333401	8333600	1	1	1											0	0	0
G1__gsnor_Control__CG__hypo__5505	G1	gsnor-ko	Control	gsnor_Control	CG	hypo	WT_Control	5505	2	8333451	8333650	1	1	1											0	0	0
G1__gsnor_Control__CG__hypo__5506	G1	gsnor-ko	Control	gsnor_Control	CG	hypo	WT_Control	5506	2	8338201	8338400	1	1	1											0	0	0
G1__gsnor_Control__CG__hypo__5507	G1	gsnor-ko	Control	gsnor_Control	CG	hypo	WT_Control	5507	2	8338251	8338450	1	1	1											0	0	0
G1__gsnor_Control__CG__hypo__5508	G1	gsnor-ko	Control	gsnor_Control	CG	hypo	WT_Control	5508	2	8338301	8338500	1	1	1											0	0	0
G1__gsnor_Control__CG__hypo__5509	G1	gsnor-ko	Control	gsnor_Control	CG	hypo	WT_Control	5509	2	8338351	8338550	1	1	1											0	0	0
G1__gsnor_Control__CG__hypo__5510	G1	gsnor-ko	Control	gsnor_Control	CG	hypo	WT_Control	5510	2	8346751	8346950	1	1	1											0	0	0
G1__gsnor_Control__CG__hypo__5511	G1	gsnor-ko	Control	gsnor_Control	CG	hypo	WT_Control	5511	2	8346801	8347000	1	1	1											0	0	0
G1__gsnor_Control__CG__hypo__5512	G1	gsnor-ko	Control	gsnor_Control	CG	hypo	WT_Control	5512	2	8346851	8347050	1	1	1											0	0	0
G1__gsnor_Control__CG__hypo__5513	G1	gsnor-ko	Control	gsnor_Control	CG	hypo	WT_Control	5513	2	8346901	8347100	1	1	1											0	0	0
G1__gsnor_Control__CG__hypo__5514	G1	gsnor-ko	Control	gsnor_Control	CG	hypo	WT_Control	5514	2	8346951	8347150	1	1	1											0	0	0
G1__gsnor_Control__CG__hypo__5515	G1	gsnor-ko	Control	gsnor_Control	CG	hypo	WT_Control	5515	2	8351751	8351950	1	1	1											0	0	0
G1__gsnor_Control__CG__hypo__5516	G1	gsnor-ko	Control	gsnor_Control	CG	hypo	WT_Control	5516	2	8354251	8354450	1	1	1											0	0	0
G1__gsnor_Control__CG__hypo__5517	G1	gsnor-ko	Control	gsnor_Control	CG	hypo	WT_Control	5517	2	8354301	8354500	1	1	1											0	0	0
G1__gsnor_Control__CG__hypo__5518	G1	gsnor-ko	Control	gsnor_Control	CG	hypo	WT_Control	5518	2	8354401	8354600	1	1	1											0	0	0
G1__gsnor_Control__CG__hypo__5519	G1	gsnor-ko	Control	gsnor_Control	CG	hypo	WT_Control	5519	2	8354451	8354650	1	1	1											0	0	0
G1__gsnor_Control__CG__hypo__5520	G1	gsnor-ko	Control	gsnor_Control	CG	hypo	WT_Control	5520	2	8354501	8354700	1	1	1											0	0	0
G1__gsnor_Control__CG__hypo__5521	G1	gsnor-ko	Control	gsnor_Control	CG	hypo	WT_Control	5521	2	8358501	8358700	1	1	1											0	0	0
G1__gsnor_Control__CG__hypo__5522	G1	gsnor-ko	Control	gsnor_Control	CG	hypo	WT_Control	5522	2	8358551	8358750	1	1	1											0	0	0
G1__gsnor_Control__CG__hypo__5523	G1	gsnor-ko	Control	gsnor_Control	CG	hypo	WT_Control	5523	2	8358601	8358800	1	1	1											0	0	0
G1__gsnor_Control__CG__hypo__5524	G1	gsnor-ko	Control	gsnor_Control	CG	hypo	WT_Control	5524	2	8358751	8358950	1	1	1											0	0	0
G1__gsnor_Control__CG__hypo__5525	G1	gsnor-ko	Control	gsnor_Control	CG	hypo	WT_Control	5525	2	8358801	8359000	1	1	1											0	0	0
G1__gsnor_Control__CG__hypo__5526	G1	gsnor-ko	Control	gsnor_Control	CG	hypo	WT_Control	5526	2	8358851	8359050	1	1	1											0	0	0
G1__gsnor_Control__CG__hypo__5527	G1	gsnor-ko	Control	gsnor_Control	CG	hypo	WT_Control	5527	2	8358901	8359100	1	1	1											0	0	0
G1__gsnor_Control__CG__hypo__5528	G1	gsnor-ko	Control	gsnor_Control	CG	hypo	WT_Control	5528	2	8362801	8363000	1	1	1											0	0	0
G1__gsnor_Control__CG__hypo__5529	G1	gsnor-ko	Control	gsnor_Control	CG	hypo	WT_Control	5529	2	8362851	8363050	1	1	1											0	0	0
G1__gsnor_Control__CG__hypo__5530	G1	gsnor-ko	Control	gsnor_Control	CG	hypo	WT_Control	5530	2	8365351	8365550	1	1	1											0	0	0
G1__gsnor_Control__CG__hypo__5531	G1	gsnor-ko	Control	gsnor_Control	CG	hypo	WT_Control	5531	2	8367651	8367850	1	1	1											0	0	0
G1__gsnor_Control__CG__hypo__5532	G1	gsnor-ko	Control	gsnor_Control	CG	hypo	WT_Control	5532	2	8367701	8367900	1	1	1											0	0	0
G1__gsnor_Control__CG__hypo__5533	G1	gsnor-ko	Control	gsnor_Control	CG	hypo	WT_Control	5533	2	8367751	8367950	1	1	1											0	0	0
G1__gsnor_Control__CG__hypo__5534	G1	gsnor-ko	Control	gsnor_Control	CG	hypo	WT_Control	5534	2	8384301	8384500	1	1	1											0	0	0
G1__gsnor_Control__CG__hypo__5535	G1	gsnor-ko	Control	gsnor_Control	CG	hypo	WT_Control	5535	2	8401301	8401500	1	1	1											0	0	0
G1__gsnor_Control__CG__hypo__5536	G1	gsnor-ko	Control	gsnor_Control	CG	hypo	WT_Control	5536	2	8401351	8401550	1	1	1											0	0	0
G1__gsnor_Control__CG__hypo__5537	G1	gsnor-ko	Control	gsnor_Control	CG	hypo	WT_Control	5537	2	8416101	8416300	1	1	1											0	0	0
G1__gsnor_Control__CG__hypo__5538	G1	gsnor-ko	Control	gsnor_Control	CG	hypo	WT_Control	5538	2	8442751	8442950	1	1	1											0	0	0
G1__gsnor_Control__CG__hypo__5539	G1	gsnor-ko	Control	gsnor_Control	CG	hypo	WT_Control	5539	2	8442801	8443000	1	1	1											0	0	0
G1__gsnor_Control__CG__hypo__5540	G1	gsnor-ko	Control	gsnor_Control	CG	hypo	WT_Control	5540	2	8443801	8444000	1	1	1											0	0	0
G1__gsnor_Control__CG__hypo__5541	G1	gsnor-ko	Control	gsnor_Control	CG	hypo	WT_Control	5541	2	8443851	8444050	1	1	1											0	0	0
G1__gsnor_Control__CG__hypo__5542	G1	gsnor-ko	Control	gsnor_Control	CG	hypo	WT_Control	5542	2	8463901	8464100	1	1	1											0	0	0
G1__gsnor_Control__CG__hypo__5543	G1	gsnor-ko	Control	gsnor_Control	CG	hypo	WT_Control	5543	2	8465301	8465500	1	1	1											0	0	0
G1__gsnor_Control__CG__hypo__5544	G1	gsnor-ko	Control	gsnor_Control	CG	hypo	WT_Control	5544	2	8481901	8482100	1	1	1											0	0	0
G1__gsnor_Control__CG__hypo__5545	G1	gsnor-ko	Control	gsnor_Control	CG	hypo	WT_Control	5545	2	8482401	8482600	1	1	1											0	0	0
G1__gsnor_Control__CG__hypo__5546	G1	gsnor-ko	Control	gsnor_Control	CG	hypo	WT_Control	5546	2	8482451	8482650	1	1	1											0	0	0
G1__gsnor_Control__CG__hypo__5547	G1	gsnor-ko	Control	gsnor_Control	CG	hypo	WT_Control	5547	2	8482751	8482950	1	1	1											0	0	0
G1__gsnor_Control__CG__hypo__5548	G1	gsnor-ko	Control	gsnor_Control	CG	hypo	WT_Control	5548	2	8486501	8486700	1	1	1											0	0	0
G1__gsnor_Control__CG__hypo__5549	G1	gsnor-ko	Control	gsnor_Control	CG	hypo	WT_Control	5549	2	8486551	8486750	1	1	1											0	0	0
G1__gsnor_Control__CG__hypo__5550	G1	gsnor-ko	Control	gsnor_Control	CG	hypo	WT_Control	5550	2	8486601	8486800	1	1	1											0	0	0
G1__gsnor_Control__CG__hypo__5551	G1	gsnor-ko	Control	gsnor_Control	CG	hypo	WT_Control	5551	2	8486651	8486850	1	1	1											0	0	0
G1__gsnor_Control__CG__hypo__5552	G1	gsnor-ko	Control	gsnor_Control	CG	hypo	WT_Control	5552	2	8486701	8486900	1	1	1											0	0	0
G1__gsnor_Control__CG__hypo__5553	G1	gsnor-ko	Control	gsnor_Control	CG	hypo	WT_Control	5553	2	8486751	8486950	1	1	1											0	0	0
G1__gsnor_Control__CG__hypo__5554	G1	gsnor-ko	Control	gsnor_Control	CG	hypo	WT_Control	5554	2	8502451	8502650	1	1	1											0	0	0
G1__gsnor_Control__CG__hypo__5555	G1	gsnor-ko	Control	gsnor_Control	CG	hypo	WT_Control	5555	2	8502551	8502750	1	1	1											0	0	0
G1__gsnor_Control__CG__hypo__5556	G1	gsnor-ko	Control	gsnor_Control	CG	hypo	WT_Control	5556	2	8527951	8528150	1	1	1											0	0	0
G1__gsnor_Control__CG__hypo__5557	G1	gsnor-ko	Control	gsnor_Control	CG	hypo	WT_Control	5557	2	8528051	8528250	1	1	1											0	0	0
G1__gsnor_Control__CG__hypo__5558	G1	gsnor-ko	Control	gsnor_Control	CG	hypo	WT_Control	5558	2	8554451	8554650	1	1	1											0	0	0
G1__gsnor_Control__CG__hypo__5559	G1	gsnor-ko	Control	gsnor_Control	CG	hypo	WT_Control	5559	2	8554501	8554700	1	1	1											0	0	0
G1__gsnor_Control__CG__hypo__5560	G1	gsnor-ko	Control	gsnor_Control	CG	hypo	WT_Control	5560	2	8554551	8554750	1	1	1											0	0	0
G1__gsnor_Control__CG__hypo__5561	G1	gsnor-ko	Control	gsnor_Control	CG	hypo	WT_Control	5561	2	8554601	8554800	1	1	1											0	0	0
G1__gsnor_Control__CG__hypo__5562	G1	gsnor-ko	Control	gsnor_Control	CG	hypo	WT_Control	5562	2	8577751	8577950	1	1	1											0	0	0
G1__gsnor_Control__CG__hypo__5563	G1	gsnor-ko	Control	gsnor_Control	CG	hypo	WT_Control	5563	2	8577801	8578000	1	1	1											0	0	0
G1__gsnor_Control__CG__hypo__5564	G1	gsnor-ko	Control	gsnor_Control	CG	hypo	WT_Control	5564	2	8582601	8582800	1	1	1											0	0	0
G1__gsnor_Control__CG__hypo__5565	G1	gsnor-ko	Control	gsnor_Control	CG	hypo	WT_Control	5565	2	8582651	8582850	1	1	1											0	0	0
G1__gsnor_Control__CG__hypo__5566	G1	gsnor-ko	Control	gsnor_Control	CG	hypo	WT_Control	5566	2	8582701	8582900	1	1	1											0	0	0
G1__gsnor_Control__CG__hypo__5567	G1	gsnor-ko	Control	gsnor_Control	CG	hypo	WT_Control	5567	2	8582751	8582950	1	1	1											0	0	0
G1__gsnor_Control__CG__hypo__5568	G1	gsnor-ko	Control	gsnor_Control	CG	hypo	WT_Control	5568	2	8598001	8598200	1	1	1											0	0	0
G1__gsnor_Control__CG__hypo__5569	G1	gsnor-ko	Control	gsnor_Control	CG	hypo	WT_Control	5569	2	8598051	8598250	1	1	1											0	0	0
G1__gsnor_Control__CG__hypo__5570	G1	gsnor-ko	Control	gsnor_Control	CG	hypo	WT_Control	5570	2	8598101	8598300	1	1	1											0	0	0
G1__gsnor_Control__CG__hypo__5571	G1	gsnor-ko	Control	gsnor_Control	CG	hypo	WT_Control	5571	2	8608851	8609050	1	1	1											0	0	0
G1__gsnor_Control__CG__hypo__5572	G1	gsnor-ko	Control	gsnor_Control	CG	hypo	WT_Control	5572	2	8613901	8614100	1	1	1											0	0	0
G1__gsnor_Control__CG__hypo__5573	G1	gsnor-ko	Control	gsnor_Control	CG	hypo	WT_Control	5573	2	8613951	8614150	1	1	1											0	0	0
G1__gsnor_Control__CG__hypo__5574	G1	gsnor-ko	Control	gsnor_Control	CG	hypo	WT_Control	5574	2	8616101	8616300	1	1	1											0	0	0
G1__gsnor_Control__CG__hypo__5575	G1	gsnor-ko	Control	gsnor_Control	CG	hypo	WT_Control	5575	2	8616151	8616350	1	1	1											0	0	0
G1__gsnor_Control__CG__hypo__5576	G1	gsnor-ko	Control	gsnor_Control	CG	hypo	WT_Control	5576	2	8619151	8619350	1	1	1											0	0	0
G1__gsnor_Control__CG__hypo__5577	G1	gsnor-ko	Control	gsnor_Control	CG	hypo	WT_Control	5577	2	8632601	8632800	1	1	1											0	0	0
G1__gsnor_Control__CG__hypo__5578	G1	gsnor-ko	Control	gsnor_Control	CG	hypo	WT_Control	5578	2	8632701	8632900	1	1	1											0	0	0
G1__gsnor_Control__CG__hypo__5579	G1	gsnor-ko	Control	gsnor_Control	CG	hypo	WT_Control	5579	2	8632751	8632950	1	1	1											0	0	0
G1__gsnor_Control__CG__hypo__5580	G1	gsnor-ko	Control	gsnor_Control	CG	hypo	WT_Control	5580	2	8634801	8635000	1	1	1											0	0	0
G1__gsnor_Control__CG__hypo__5581	G1	gsnor-ko	Control	gsnor_Control	CG	hypo	WT_Control	5581	2	8634851	8635050	1	1	1											0	0	0
G1__gsnor_Control__CG__hypo__5582	G1	gsnor-ko	Control	gsnor_Control	CG	hypo	WT_Control	5582	2	8640251	8640450	1	1	1											0	0	0
G1__gsnor_Control__CG__hypo__5583	G1	gsnor-ko	Control	gsnor_Control	CG	hypo	WT_Control	5583	2	8646701	8646900	1	1	1											0	0	0
G1__gsnor_Control__CG__hypo__5584	G1	gsnor-ko	Control	gsnor_Control	CG	hypo	WT_Control	5584	2	8650001	8650200	1	1	1											0	0	0
G1__gsnor_Control__CG__hypo__5585	G1	gsnor-ko	Control	gsnor_Control	CG	hypo	WT_Control	5585	2	8653151	8653350	1	1	1											0	0	0
G1__gsnor_Control__CG__hypo__5586	G1	gsnor-ko	Control	gsnor_Control	CG	hypo	WT_Control	5586	2	8660901	8661100	1	1	1											0	0	0
G1__gsnor_Control__CG__hypo__5587	G1	gsnor-ko	Control	gsnor_Control	CG	hypo	WT_Control	5587	2	8686151	8686350	1	1	1											0	0	0
G1__gsnor_Control__CG__hypo__5588	G1	gsnor-ko	Control	gsnor_Control	CG	hypo	WT_Control	5588	2	8686401	8686600	1	1	1											0	0	0
G1__gsnor_Control__CG__hypo__5589	G1	gsnor-ko	Control	gsnor_Control	CG	hypo	WT_Control	5589	2	8687401	8687600	1	1	1											0	0	0
G1__gsnor_Control__CG__hypo__5590	G1	gsnor-ko	Control	gsnor_Control	CG	hypo	WT_Control	5590	2	8687451	8687650	1	1	1											0	0	0
G1__gsnor_Control__CG__hypo__5591	G1	gsnor-ko	Control	gsnor_Control	CG	hypo	WT_Control	5591	2	8687501	8687700	1	1	1											0	0	0
G1__gsnor_Control__CG__hypo__5592	G1	gsnor-ko	Control	gsnor_Control	CG	hypo	WT_Control	5592	2	8693701	8693900	1	1	1											0	0	0
G1__gsnor_Control__CG__hypo__5593	G1	gsnor-ko	Control	gsnor_Control	CG	hypo	WT_Control	5593	2	8693751	8693950	1	1	1											0	0	0
G1__gsnor_Control__CG__hypo__5594	G1	gsnor-ko	Control	gsnor_Control	CG	hypo	WT_Control	5594	2	8711901	8712100	1	1	1											0	0	0
G1__gsnor_Control__CG__hypo__5595	G1	gsnor-ko	Control	gsnor_Control	CG	hypo	WT_Control	5595	2	8712401	8712600	1	1	1											0	0	0
G1__gsnor_Control__CG__hypo__5596	G1	gsnor-ko	Control	gsnor_Control	CG	hypo	WT_Control	5596	2	8712451	8712650	1	1	1											0	0	0
G1__gsnor_Control__CG__hypo__5597	G1	gsnor-ko	Control	gsnor_Control	CG	hypo	WT_Control	5597	2	8712501	8712700	1	1	1											0	0	0
G1__gsnor_Control__CG__hypo__5598	G1	gsnor-ko	Control	gsnor_Control	CG	hypo	WT_Control	5598	2	8715301	8715500	1	1	1											0	0	0
G1__gsnor_Control__CG__hypo__5599	G1	gsnor-ko	Control	gsnor_Control	CG	hypo	WT_Control	5599	2	8715351	8715550	1	1	1											0	0	0
G1__gsnor_Control__CG__hypo__5600	G1	gsnor-ko	Control	gsnor_Control	CG	hypo	WT_Control	5600	2	8726751	8726950	1	1	1											0	0	0
G1__gsnor_Control__CG__hypo__5601	G1	gsnor-ko	Control	gsnor_Control	CG	hypo	WT_Control	5601	2	8726801	8727000	1	1	1											0	0	0
G1__gsnor_Control__CG__hypo__5602	G1	gsnor-ko	Control	gsnor_Control	CG	hypo	WT_Control	5602	2	8726851	8727050	1	1	1											0	0	0
G1__gsnor_Control__CG__hypo__5603	G1	gsnor-ko	Control	gsnor_Control	CG	hypo	WT_Control	5603	2	8729351	8729550	1	1	1											0	0	0
G1__gsnor_Control__CG__hypo__5604	G1	gsnor-ko	Control	gsnor_Control	CG	hypo	WT_Control	5604	2	8729401	8729600	1	1	1											0	0	0
G1__gsnor_Control__CG__hypo__5605	G1	gsnor-ko	Control	gsnor_Control	CG	hypo	WT_Control	5605	2	8729451	8729650	1	1	1											0	0	0
G1__gsnor_Control__CG__hypo__5606	G1	gsnor-ko	Control	gsnor_Control	CG	hypo	WT_Control	5606	2	8729501	8729700	1	1	1											0	0	0
G1__gsnor_Control__CG__hypo__5607	G1	gsnor-ko	Control	gsnor_Control	CG	hypo	WT_Control	5607	2	8729551	8729750	1	1	1											0	0	0
G1__gsnor_Control__CG__hypo__5608	G1	gsnor-ko	Control	gsnor_Control	CG	hypo	WT_Control	5608	2	8744251	8744450	1	1	1											0	0	0
G1__gsnor_Control__CG__hypo__5609	G1	gsnor-ko	Control	gsnor_Control	CG	hypo	WT_Control	5609	2	8768701	8768900	1	1	1											0	0	0
G1__gsnor_Control__CG__hypo__5610	G1	gsnor-ko	Control	gsnor_Control	CG	hypo	WT_Control	5610	2	8768751	8768950	1	1	1											0	0	0
G1__gsnor_Control__CG__hypo__5611	G1	gsnor-ko	Control	gsnor_Control	CG	hypo	WT_Control	5611	2	8780501	8780700	1	1	1											0	0	0
G1__gsnor_Control__CG__hypo__5612	G1	gsnor-ko	Control	gsnor_Control	CG	hypo	WT_Control	5612	2	8793301	8793500	1	1	1											0	0	0
G1__gsnor_Control__CG__hypo__5613	G1	gsnor-ko	Control	gsnor_Control	CG	hypo	WT_Control	5613	2	8795601	8795800	1	1	1											0	0	0
G1__gsnor_Control__CG__hypo__5614	G1	gsnor-ko	Control	gsnor_Control	CG	hypo	WT_Control	5614	2	8800051	8800250	1	1	1											0	0	0
G1__gsnor_Control__CG__hypo__5615	G1	gsnor-ko	Control	gsnor_Control	CG	hypo	WT_Control	5615	2	8801301	8801500	1	1	1											0	0	0
G1__gsnor_Control__CG__hypo__5616	G1	gsnor-ko	Control	gsnor_Control	CG	hypo	WT_Control	5616	2	8807401	8807600	1	1	1											0	0	0
G1__gsnor_Control__CG__hypo__5617	G1	gsnor-ko	Control	gsnor_Control	CG	hypo	WT_Control	5617	2	8811051	8811250	1	1	1											0	0	0
G1__gsnor_Control__CG__hypo__5618	G1	gsnor-ko	Control	gsnor_Control	CG	hypo	WT_Control	5618	2	8811101	8811300	1	1	1											0	0	0
G1__gsnor_Control__CG__hypo__5619	G1	gsnor-ko	Control	gsnor_Control	CG	hypo	WT_Control	5619	2	8827701	8827900	1	1	1											0	0	0
G1__gsnor_Control__CG__hypo__5620	G1	gsnor-ko	Control	gsnor_Control	CG	hypo	WT_Control	5620	2	8835351	8835550	1	1	1											0	0	0
G1__gsnor_Control__CG__hypo__5621	G1	gsnor-ko	Control	gsnor_Control	CG	hypo	WT_Control	5621	2	8835401	8835600	1	1	1											0	0	0
G1__gsnor_Control__CG__hypo__5622	G1	gsnor-ko	Control	gsnor_Control	CG	hypo	WT_Control	5622	2	8835451	8835650	1	1	1											0	0	0
G1__gsnor_Control__CG__hypo__5623	G1	gsnor-ko	Control	gsnor_Control	CG	hypo	WT_Control	5623	2	8835501	8835700	1	1	1											0	0	0
G1__gsnor_Control__CG__hypo__5624	G1	gsnor-ko	Control	gsnor_Control	CG	hypo	WT_Control	5624	2	8835551	8835750	1	1	1											0	0	0
G1__gsnor_Control__CG__hypo__5625	G1	gsnor-ko	Control	gsnor_Control	CG	hypo	WT_Control	5625	2	8848651	8848850	1	1	1											0	0	0
G1__gsnor_Control__CG__hypo__5626	G1	gsnor-ko	Control	gsnor_Control	CG	hypo	WT_Control	5626	2	8865901	8866100	1	1	1											0	0	0
G1__gsnor_Control__CG__hypo__5627	G1	gsnor-ko	Control	gsnor_Control	CG	hypo	WT_Control	5627	2	8866051	8866250	1	1	1											0	0	0
G1__gsnor_Control__CG__hypo__5628	G1	gsnor-ko	Control	gsnor_Control	CG	hypo	WT_Control	5628	2	8873801	8874000	1	1	1											0	0	0
G1__gsnor_Control__CG__hypo__5629	G1	gsnor-ko	Control	gsnor_Control	CG	hypo	WT_Control	5629	2	8896851	8897050	1	1	1											0	0	0
G1__gsnor_Control__CG__hypo__5630	G1	gsnor-ko	Control	gsnor_Control	CG	hypo	WT_Control	5630	2	8896901	8897100	1	1	1											0	0	0
G1__gsnor_Control__CG__hypo__5631	G1	gsnor-ko	Control	gsnor_Control	CG	hypo	WT_Control	5631	2	8921851	8922050	1	1	1											0	0	0
G1__gsnor_Control__CG__hypo__5632	G1	gsnor-ko	Control	gsnor_Control	CG	hypo	WT_Control	5632	2	8922001	8922200	1	1	1											0	0	0
G1__gsnor_Control__CG__hypo__5633	G1	gsnor-ko	Control	gsnor_Control	CG	hypo	WT_Control	5633	2	8922951	8923150	1	1	1											0	0	0
G1__gsnor_Control__CG__hypo__5634	G1	gsnor-ko	Control	gsnor_Control	CG	hypo	WT_Control	5634	2	8923001	8923200	1	1	1											0	0	0
G1__gsnor_Control__CG__hypo__5635	G1	gsnor-ko	Control	gsnor_Control	CG	hypo	WT_Control	5635	2	8943301	8943500	1	1	1											0	0	0
G1__gsnor_Control__CG__hypo__5636	G1	gsnor-ko	Control	gsnor_Control	CG	hypo	WT_Control	5636	2	8943351	8943550	1	1	1											0	0	0
G1__gsnor_Control__CG__hypo__5637	G1	gsnor-ko	Control	gsnor_Control	CG	hypo	WT_Control	5637	2	8943401	8943600	1	1	1											0	0	0
G1__gsnor_Control__CG__hypo__5638	G1	gsnor-ko	Control	gsnor_Control	CG	hypo	WT_Control	5638	2	8943451	8943650	1	1	1											0	0	0
G1__gsnor_Control__CG__hypo__5639	G1	gsnor-ko	Control	gsnor_Control	CG	hypo	WT_Control	5639	2	8944201	8944400	1	1	1											0	0	0
G1__gsnor_Control__CG__hypo__5640	G1	gsnor-ko	Control	gsnor_Control	CG	hypo	WT_Control	5640	2	8944251	8944450	1	1	1											0	0	0
G1__gsnor_Control__CG__hypo__5641	G1	gsnor-ko	Control	gsnor_Control	CG	hypo	WT_Control	5641	2	8944301	8944500	1	1	1											0	0	0
G1__gsnor_Control__CG__hypo__5642	G1	gsnor-ko	Control	gsnor_Control	CG	hypo	WT_Control	5642	2	8944351	8944550	1	1	1											0	0	0
G1__gsnor_Control__CG__hypo__5643	G1	gsnor-ko	Control	gsnor_Control	CG	hypo	WT_Control	5643	2	8946201	8946400	1	1	1											0	0	0
G1__gsnor_Control__CG__hypo__5644	G1	gsnor-ko	Control	gsnor_Control	CG	hypo	WT_Control	5644	2	8946301	8946500	1	1	1											0	0	0
G1__gsnor_Control__CG__hypo__5645	G1	gsnor-ko	Control	gsnor_Control	CG	hypo	WT_Control	5645	2	8953051	8953250	1	1	1											0	0	0
G1__gsnor_Control__CG__hypo__5646	G1	gsnor-ko	Control	gsnor_Control	CG	hypo	WT_Control	5646	2	8956101	8956300	1	1	1											0	0	0
G1__gsnor_Control__CG__hypo__5647	G1	gsnor-ko	Control	gsnor_Control	CG	hypo	WT_Control	5647	2	8956151	8956350	1	1	1											0	0	0
G1__gsnor_Control__CG__hypo__5648	G1	gsnor-ko	Control	gsnor_Control	CG	hypo	WT_Control	5648	2	8956201	8956400	1	1	1											0	0	0
G1__gsnor_Control__CG__hypo__5649	G1	gsnor-ko	Control	gsnor_Control	CG	hypo	WT_Control	5649	2	8956251	8956450	1	1	1											0	0	0
G1__gsnor_Control__CG__hypo__5650	G1	gsnor-ko	Control	gsnor_Control	CG	hypo	WT_Control	5650	2	8956301	8956500	1	1	1											0	0	0
G1__gsnor_Control__CG__hypo__5651	G1	gsnor-ko	Control	gsnor_Control	CG	hypo	WT_Control	5651	2	8960301	8960500	1	1	1											0	0	0
G1__gsnor_Control__CG__hypo__5652	G1	gsnor-ko	Control	gsnor_Control	CG	hypo	WT_Control	5652	2	8960401	8960600	1	1	1											0	0	0
G1__gsnor_Control__CG__hypo__5653	G1	gsnor-ko	Control	gsnor_Control	CG	hypo	WT_Control	5653	2	8974801	8975000	1	1	1											0	0	0
G1__gsnor_Control__CG__hypo__5654	G1	gsnor-ko	Control	gsnor_Control	CG	hypo	WT_Control	5654	2	8974851	8975050	1	1	1											0	0	0
G1__gsnor_Control__CG__hypo__5655	G1	gsnor-ko	Control	gsnor_Control	CG	hypo	WT_Control	5655	2	8974901	8975100	1	1	1											0	0	0
G1__gsnor_Control__CG__hypo__5656	G1	gsnor-ko	Control	gsnor_Control	CG	hypo	WT_Control	5656	2	8974951	8975150	1	1	1											0	0	0
G1__gsnor_Control__CG__hypo__5657	G1	gsnor-ko	Control	gsnor_Control	CG	hypo	WT_Control	5657	2	8977851	8978050	1	1	1											0	0	0
G1__gsnor_Control__CG__hypo__5658	G1	gsnor-ko	Control	gsnor_Control	CG	hypo	WT_Control	5658	2	8977901	8978100	1	1	1											0	0	0
G1__gsnor_Control__CG__hypo__5659	G1	gsnor-ko	Control	gsnor_Control	CG	hypo	WT_Control	5659	2	8977951	8978150	1	1	1											0	0	0
G1__gsnor_Control__CG__hypo__5660	G1	gsnor-ko	Control	gsnor_Control	CG	hypo	WT_Control	5660	2	8981001	8981200	1	1	1											0	0	0
G1__gsnor_Control__CG__hypo__5661	G1	gsnor-ko	Control	gsnor_Control	CG	hypo	WT_Control	5661	2	8981051	8981250	1	1	1											0	0	0
G1__gsnor_Control__CG__hypo__5662	G1	gsnor-ko	Control	gsnor_Control	CG	hypo	WT_Control	5662	2	9008251	9008450	1	1	1											0	0	0
G1__gsnor_Control__CG__hypo__5663	G1	gsnor-ko	Control	gsnor_Control	CG	hypo	WT_Control	5663	2	9010451	9010650	1	1	1											0	0	0
G1__gsnor_Control__CG__hypo__5664	G1	gsnor-ko	Control	gsnor_Control	CG	hypo	WT_Control	5664	2	9011901	9012100	1	1	1											0	0	0
G1__gsnor_Control__CG__hypo__5665	G1	gsnor-ko	Control	gsnor_Control	CG	hypo	WT_Control	5665	2	9016801	9017000	1	1	1											0	0	0
G1__gsnor_Control__CG__hypo__5666	G1	gsnor-ko	Control	gsnor_Control	CG	hypo	WT_Control	5666	2	9016901	9017100	1	1	1											0	0	0
G1__gsnor_Control__CG__hypo__5667	G1	gsnor-ko	Control	gsnor_Control	CG	hypo	WT_Control	5667	2	9017751	9017950	1	1	1											0	0	0
G1__gsnor_Control__CG__hypo__5668	G1	gsnor-ko	Control	gsnor_Control	CG	hypo	WT_Control	5668	2	9021401	9021600	1	1	1											0	0	0
G1__gsnor_Control__CG__hypo__5669	G1	gsnor-ko	Control	gsnor_Control	CG	hypo	WT_Control	5669	2	9021801	9022000	1	1	1											0	0	0
G1__gsnor_Control__CG__hypo__5670	G1	gsnor-ko	Control	gsnor_Control	CG	hypo	WT_Control	5670	2	9026601	9026800	1	1	1											0	0	0
G1__gsnor_Control__CG__hypo__5671	G1	gsnor-ko	Control	gsnor_Control	CG	hypo	WT_Control	5671	2	9042601	9042800	1	1	1											0	0	0
G1__gsnor_Control__CG__hypo__5672	G1	gsnor-ko	Control	gsnor_Control	CG	hypo	WT_Control	5672	2	9044251	9044450	1	1	1											0	0	0
G1__gsnor_Control__CG__hypo__5673	G1	gsnor-ko	Control	gsnor_Control	CG	hypo	WT_Control	5673	2	9045901	9046100	1	1	1											0	0	0
G1__gsnor_Control__CG__hypo__5674	G1	gsnor-ko	Control	gsnor_Control	CG	hypo	WT_Control	5674	2	9048801	9049000	1	1	1											0	0	0
G1__gsnor_Control__CG__hypo__5675	G1	gsnor-ko	Control	gsnor_Control	CG	hypo	WT_Control	5675	2	9067001	9067200	1	1	1											0	0	0
G1__gsnor_Control__CG__hypo__5676	G1	gsnor-ko	Control	gsnor_Control	CG	hypo	WT_Control	5676	2	9067051	9067250	1	1	1											0	0	0
G1__gsnor_Control__CG__hypo__5677	G1	gsnor-ko	Control	gsnor_Control	CG	hypo	WT_Control	5677	2	9103951	9104150	1	1	1											0	0	0
G1__gsnor_Control__CG__hypo__5678	G1	gsnor-ko	Control	gsnor_Control	CG	hypo	WT_Control	5678	2	9104001	9104200	1	1	1											0	0	0
G1__gsnor_Control__CG__hypo__5679	G1	gsnor-ko	Control	gsnor_Control	CG	hypo	WT_Control	5679	2	9104051	9104250	1	1	1											0	0	0
G1__gsnor_Control__CG__hypo__5680	G1	gsnor-ko	Control	gsnor_Control	CG	hypo	WT_Control	5680	2	9104101	9104300	1	1	1											0	0	0
G1__gsnor_Control__CG__hypo__5681	G1	gsnor-ko	Control	gsnor_Control	CG	hypo	WT_Control	5681	2	9108451	9108650	1	1	1											0	0	0
G1__gsnor_Control__CG__hypo__5682	G1	gsnor-ko	Control	gsnor_Control	CG	hypo	WT_Control	5682	2	9108501	9108700	1	1	1											0	0	0
G1__gsnor_Control__CG__hypo__5683	G1	gsnor-ko	Control	gsnor_Control	CG	hypo	WT_Control	5683	2	9116451	9116650	1	1	1											0	0	0
G1__gsnor_Control__CG__hypo__5684	G1	gsnor-ko	Control	gsnor_Control	CG	hypo	WT_Control	5684	2	9116851	9117050	1	1	1											0	0	0
G1__gsnor_Control__CG__hypo__5685	G1	gsnor-ko	Control	gsnor_Control	CG	hypo	WT_Control	5685	2	9137451	9137650	1	1	1											0	0	0
G1__gsnor_Control__CG__hypo__5686	G1	gsnor-ko	Control	gsnor_Control	CG	hypo	WT_Control	5686	2	9137501	9137700	1	1	1											0	0	0
G1__gsnor_Control__CG__hypo__5687	G1	gsnor-ko	Control	gsnor_Control	CG	hypo	WT_Control	5687	2	9164151	9164350	1	1	1											0	0	0
G1__gsnor_Control__CG__hypo__5688	G1	gsnor-ko	Control	gsnor_Control	CG	hypo	WT_Control	5688	2	9164201	9164400	1	1	1											0	0	0
G1__gsnor_Control__CG__hypo__5689	G1	gsnor-ko	Control	gsnor_Control	CG	hypo	WT_Control	5689	2	9164251	9164450	1	1	1											0	0	0
G1__gsnor_Control__CG__hypo__5690	G1	gsnor-ko	Control	gsnor_Control	CG	hypo	WT_Control	5690	2	9174051	9174250	1	1	1											0	0	0
G1__gsnor_Control__CG__hypo__5691	G1	gsnor-ko	Control	gsnor_Control	CG	hypo	WT_Control	5691	2	9174101	9174300	1	1	1											0	0	0
G1__gsnor_Control__CG__hypo__5692	G1	gsnor-ko	Control	gsnor_Control	CG	hypo	WT_Control	5692	2	9174201	9174400	1	1	1											0	0	0
G1__gsnor_Control__CG__hypo__5693	G1	gsnor-ko	Control	gsnor_Control	CG	hypo	WT_Control	5693	2	9174801	9175000	1	1	1											0	0	0
G1__gsnor_Control__CG__hypo__5694	G1	gsnor-ko	Control	gsnor_Control	CG	hypo	WT_Control	5694	2	9175751	9175950	1	1	1											0	0	0
G1__gsnor_Control__CG__hypo__5695	G1	gsnor-ko	Control	gsnor_Control	CG	hypo	WT_Control	5695	2	9175801	9176000	1	1	1											0	0	0
G1__gsnor_Control__CG__hypo__5696	G1	gsnor-ko	Control	gsnor_Control	CG	hypo	WT_Control	5696	2	9184901	9185100	1	1	1											0	0	0
G1__gsnor_Control__CG__hypo__5697	G1	gsnor-ko	Control	gsnor_Control	CG	hypo	WT_Control	5697	2	9184951	9185150	1	1	1											0	0	0
G1__gsnor_Control__CG__hypo__5698	G1	gsnor-ko	Control	gsnor_Control	CG	hypo	WT_Control	5698	2	9185001	9185200	1	1	1											0	0	0
G1__gsnor_Control__CG__hypo__5699	G1	gsnor-ko	Control	gsnor_Control	CG	hypo	WT_Control	5699	2	9185051	9185250	1	1	1											0	0	0
G1__gsnor_Control__CG__hypo__5700	G1	gsnor-ko	Control	gsnor_Control	CG	hypo	WT_Control	5700	2	9203901	9204100	1	1	1											0	0	0
G1__gsnor_Control__CG__hypo__5701	G1	gsnor-ko	Control	gsnor_Control	CG	hypo	WT_Control	5701	2	9208001	9208200	1	1	1											0	0	0
G1__gsnor_Control__CG__hypo__5702	G1	gsnor-ko	Control	gsnor_Control	CG	hypo	WT_Control	5702	2	9208051	9208250	1	1	1											0	0	0
G1__gsnor_Control__CG__hypo__5703	G1	gsnor-ko	Control	gsnor_Control	CG	hypo	WT_Control	5703	2	9208101	9208300	1	1	1											0	0	0
G1__gsnor_Control__CG__hypo__5704	G1	gsnor-ko	Control	gsnor_Control	CG	hypo	WT_Control	5704	2	9208151	9208350	1	1	1											0	0	0
G1__gsnor_Control__CG__hypo__5705	G1	gsnor-ko	Control	gsnor_Control	CG	hypo	WT_Control	5705	2	9208201	9208400	1	1	1											0	0	0
G1__gsnor_Control__CG__hypo__5706	G1	gsnor-ko	Control	gsnor_Control	CG	hypo	WT_Control	5706	2	9211551	9211750	1	1	1											0	0	0
G1__gsnor_Control__CG__hypo__5707	G1	gsnor-ko	Control	gsnor_Control	CG	hypo	WT_Control	5707	2	9217301	9217500	1	1	1											0	0	0
G1__gsnor_Control__CG__hypo__5708	G1	gsnor-ko	Control	gsnor_Control	CG	hypo	WT_Control	5708	2	9217351	9217550	1	1	1											0	0	0
G1__gsnor_Control__CG__hypo__5709	G1	gsnor-ko	Control	gsnor_Control	CG	hypo	WT_Control	5709	2	9241051	9241250	1	1	1											0	0	0
G1__gsnor_Control__CG__hypo__5710	G1	gsnor-ko	Control	gsnor_Control	CG	hypo	WT_Control	5710	2	9241101	9241300	1	1	1											0	0	0
G1__gsnor_Control__CG__hypo__5711	G1	gsnor-ko	Control	gsnor_Control	CG	hypo	WT_Control	5711	2	9249601	9249800	1	1	1											0	0	0
G1__gsnor_Control__CG__hypo__5712	G1	gsnor-ko	Control	gsnor_Control	CG	hypo	WT_Control	5712	2	9249651	9249850	1	1	1											0	0	0
G1__gsnor_Control__CG__hypo__5713	G1	gsnor-ko	Control	gsnor_Control	CG	hypo	WT_Control	5713	2	9249701	9249900	1	1	1											0	0	0
G1__gsnor_Control__CG__hypo__5714	G1	gsnor-ko	Control	gsnor_Control	CG	hypo	WT_Control	5714	2	9285951	9286150	1	1	1											0	0	0
G1__gsnor_Control__CG__hypo__5715	G1	gsnor-ko	Control	gsnor_Control	CG	hypo	WT_Control	5715	2	9299001	9299200	1	1	1											0	0	0
G1__gsnor_Control__CG__hypo__5716	G1	gsnor-ko	Control	gsnor_Control	CG	hypo	WT_Control	5716	2	9299051	9299250	1	1	1											0	0	0
G1__gsnor_Control__CG__hypo__5717	G1	gsnor-ko	Control	gsnor_Control	CG	hypo	WT_Control	5717	2	9299101	9299300	1	1	1											0	0	0
G1__gsnor_Control__CG__hypo__5718	G1	gsnor-ko	Control	gsnor_Control	CG	hypo	WT_Control	5718	2	9299151	9299350	1	1	1											0	0	0
G1__gsnor_Control__CG__hypo__5719	G1	gsnor-ko	Control	gsnor_Control	CG	hypo	WT_Control	5719	2	9299851	9300050	1	1	1											0	0	0
G1__gsnor_Control__CG__hypo__5720	G1	gsnor-ko	Control	gsnor_Control	CG	hypo	WT_Control	5720	2	9305151	9305350	1	1	1											0	0	0
G1__gsnor_Control__CG__hypo__5721	G1	gsnor-ko	Control	gsnor_Control	CG	hypo	WT_Control	5721	2	9321501	9321700	1	1	1											0	0	0
G1__gsnor_Control__CG__hypo__5722	G1	gsnor-ko	Control	gsnor_Control	CG	hypo	WT_Control	5722	2	9323551	9323750	1	1	1											0	0	0
G1__gsnor_Control__CG__hypo__5723	G1	gsnor-ko	Control	gsnor_Control	CG	hypo	WT_Control	5723	2	9324951	9325150	1	1	1											0	0	0
G1__gsnor_Control__CG__hypo__5724	G1	gsnor-ko	Control	gsnor_Control	CG	hypo	WT_Control	5724	2	9342101	9342300	1	1	1											0	0	0
G1__gsnor_Control__CG__hypo__5725	G1	gsnor-ko	Control	gsnor_Control	CG	hypo	WT_Control	5725	2	9351801	9352000	1	1	1											0	0	0
G1__gsnor_Control__CG__hypo__5726	G1	gsnor-ko	Control	gsnor_Control	CG	hypo	WT_Control	5726	2	9351851	9352050	1	1	1											0	0	0
G1__gsnor_Control__CG__hypo__5727	G1	gsnor-ko	Control	gsnor_Control	CG	hypo	WT_Control	5727	2	9352351	9352550	1	1	1											0	0	0
G1__gsnor_Control__CG__hypo__5728	G1	gsnor-ko	Control	gsnor_Control	CG	hypo	WT_Control	5728	2	9352401	9352600	1	1	1											0	0	0
G1__gsnor_Control__CG__hypo__5729	G1	gsnor-ko	Control	gsnor_Control	CG	hypo	WT_Control	5729	2	9352451	9352650	1	1	1											0	0	0
G1__gsnor_Control__CG__hypo__5730	G1	gsnor-ko	Control	gsnor_Control	CG	hypo	WT_Control	5730	2	9352501	9352700	1	1	1											0	0	0
G1__gsnor_Control__CG__hypo__5731	G1	gsnor-ko	Control	gsnor_Control	CG	hypo	WT_Control	5731	2	9363751	9363950	1	1	1											0	0	0
G1__gsnor_Control__CG__hypo__5732	G1	gsnor-ko	Control	gsnor_Control	CG	hypo	WT_Control	5732	2	9363801	9364000	1	1	1											0	0	0
G1__gsnor_Control__CG__hypo__5733	G1	gsnor-ko	Control	gsnor_Control	CG	hypo	WT_Control	5733	2	9363851	9364050	1	1	1											0	0	0
G1__gsnor_Control__CG__hypo__5734	G1	gsnor-ko	Control	gsnor_Control	CG	hypo	WT_Control	5734	2	9373001	9373200	1	1	1											0	0	0
G1__gsnor_Control__CG__hypo__5735	G1	gsnor-ko	Control	gsnor_Control	CG	hypo	WT_Control	5735	2	9373051	9373250	1	1	1											0	0	0
G1__gsnor_Control__CG__hypo__5736	G1	gsnor-ko	Control	gsnor_Control	CG	hypo	WT_Control	5736	2	9373101	9373300	1	1	1											0	0	0
G1__gsnor_Control__CG__hypo__5737	G1	gsnor-ko	Control	gsnor_Control	CG	hypo	WT_Control	5737	2	9373151	9373350	1	1	1											0	0	0
G1__gsnor_Control__CG__hypo__5738	G1	gsnor-ko	Control	gsnor_Control	CG	hypo	WT_Control	5738	2	9378501	9378700	1	1	1											0	0	0
G1__gsnor_Control__CG__hypo__5739	G1	gsnor-ko	Control	gsnor_Control	CG	hypo	WT_Control	5739	2	9378551	9378750	1	1	1											0	0	0
G1__gsnor_Control__CG__hypo__5740	G1	gsnor-ko	Control	gsnor_Control	CG	hypo	WT_Control	5740	2	9378601	9378800	1	1	1											0	0	0
G1__gsnor_Control__CG__hypo__5741	G1	gsnor-ko	Control	gsnor_Control	CG	hypo	WT_Control	5741	2	9378651	9378850	1	1	1											0	0	0
G1__gsnor_Control__CG__hypo__5742	G1	gsnor-ko	Control	gsnor_Control	CG	hypo	WT_Control	5742	2	9378701	9378900	1	1	1											0	0	0
G1__gsnor_Control__CG__hypo__5743	G1	gsnor-ko	Control	gsnor_Control	CG	hypo	WT_Control	5743	2	9378751	9378950	1	1	1											0	0	0
G1__gsnor_Control__CG__hypo__5744	G1	gsnor-ko	Control	gsnor_Control	CG	hypo	WT_Control	5744	2	9387651	9387850	1	1	1											0	0	0
G1__gsnor_Control__CG__hypo__5745	G1	gsnor-ko	Control	gsnor_Control	CG	hypo	WT_Control	5745	2	9387701	9387900	1	1	1											0	0	0
G1__gsnor_Control__CG__hypo__5746	G1	gsnor-ko	Control	gsnor_Control	CG	hypo	WT_Control	5746	2	9392151	9392350	1	1	1											0	0	0
G1__gsnor_Control__CG__hypo__5747	G1	gsnor-ko	Control	gsnor_Control	CG	hypo	WT_Control	5747	2	9392201	9392400	1	1	1											0	0	0
G1__gsnor_Control__CG__hypo__5748	G1	gsnor-ko	Control	gsnor_Control	CG	hypo	WT_Control	5748	2	9392251	9392450	1	1	1											0	0	0
G1__gsnor_Control__CG__hypo__5749	G1	gsnor-ko	Control	gsnor_Control	CG	hypo	WT_Control	5749	2	9396701	9396900	1	1	1											0	0	0
G1__gsnor_Control__CG__hypo__5750	G1	gsnor-ko	Control	gsnor_Control	CG	hypo	WT_Control	5750	2	9407351	9407550	1	1	1											0	0	0
G1__gsnor_Control__CG__hypo__5751	G1	gsnor-ko	Control	gsnor_Control	CG	hypo	WT_Control	5751	2	9407401	9407600	1	1	1											0	0	0
G1__gsnor_Control__CG__hypo__5752	G1	gsnor-ko	Control	gsnor_Control	CG	hypo	WT_Control	5752	2	9410101	9410300	1	1	1											0	0	0
G1__gsnor_Control__CG__hypo__5753	G1	gsnor-ko	Control	gsnor_Control	CG	hypo	WT_Control	5753	2	9476101	9476300	1	1	1											0	0	0
G1__gsnor_Control__CG__hypo__5754	G1	gsnor-ko	Control	gsnor_Control	CG	hypo	WT_Control	5754	2	9476151	9476350	1	1	1											0	0	0
G1__gsnor_Control__CG__hypo__5755	G1	gsnor-ko	Control	gsnor_Control	CG	hypo	WT_Control	5755	2	9476201	9476400	1	1	1											0	0	0
G1__gsnor_Control__CG__hypo__5756	G1	gsnor-ko	Control	gsnor_Control	CG	hypo	WT_Control	5756	2	9486051	9486250	1	1	1											0	0	0
G1__gsnor_Control__CG__hypo__5757	G1	gsnor-ko	Control	gsnor_Control	CG	hypo	WT_Control	5757	2	9486101	9486300	1	1	1											0	0	0
G1__gsnor_Control__CG__hypo__5758	G1	gsnor-ko	Control	gsnor_Control	CG	hypo	WT_Control	5758	2	9486151	9486350	1	1	1											0	0	0
G1__gsnor_Control__CG__hypo__5759	G1	gsnor-ko	Control	gsnor_Control	CG	hypo	WT_Control	5759	2	9505151	9505350	1	1	1											0	0	0
G1__gsnor_Control__CG__hypo__5760	G1	gsnor-ko	Control	gsnor_Control	CG	hypo	WT_Control	5760	2	9505201	9505400	1	1	1											0	0	0
G1__gsnor_Control__CG__hypo__5761	G1	gsnor-ko	Control	gsnor_Control	CG	hypo	WT_Control	5761	2	9505251	9505450	1	1	1											0	0	0
G1__gsnor_Control__CG__hypo__5762	G1	gsnor-ko	Control	gsnor_Control	CG	hypo	WT_Control	5762	2	9537151	9537350	1	1	1											0	0	0
G1__gsnor_Control__CG__hypo__5763	G1	gsnor-ko	Control	gsnor_Control	CG	hypo	WT_Control	5763	2	9537201	9537400	1	1	1											0	0	0
G1__gsnor_Control__CG__hypo__5764	G1	gsnor-ko	Control	gsnor_Control	CG	hypo	WT_Control	5764	2	9542851	9543050	1	1	1											0	0	0
G1__gsnor_Control__CG__hypo__5765	G1	gsnor-ko	Control	gsnor_Control	CG	hypo	WT_Control	5765	2	9542901	9543100	1	1	1											0	0	0
G1__gsnor_Control__CG__hypo__5766	G1	gsnor-ko	Control	gsnor_Control	CG	hypo	WT_Control	5766	2	9542951	9543150	1	1	1											0	0	0
G1__gsnor_Control__CG__hypo__5767	G1	gsnor-ko	Control	gsnor_Control	CG	hypo	WT_Control	5767	2	9544301	9544500	1	1	1											0	0	0
G1__gsnor_Control__CG__hypo__5768	G1	gsnor-ko	Control	gsnor_Control	CG	hypo	WT_Control	5768	2	9555201	9555400	1	1	1											0	0	0
G1__gsnor_Control__CG__hypo__5769	G1	gsnor-ko	Control	gsnor_Control	CG	hypo	WT_Control	5769	2	9582301	9582500	1	1	1											0	0	0
G1__gsnor_Control__CG__hypo__5770	G1	gsnor-ko	Control	gsnor_Control	CG	hypo	WT_Control	5770	2	9582351	9582550	1	1	1											0	0	0
G1__gsnor_Control__CG__hypo__5771	G1	gsnor-ko	Control	gsnor_Control	CG	hypo	WT_Control	5771	2	9587101	9587300	1	1	1											0	0	0
G1__gsnor_Control__CG__hypo__5772	G1	gsnor-ko	Control	gsnor_Control	CG	hypo	WT_Control	5772	2	9587151	9587350	1	1	1											0	0	0
G1__gsnor_Control__CG__hypo__5773	G1	gsnor-ko	Control	gsnor_Control	CG	hypo	WT_Control	5773	2	9600601	9600800	1	1	1											0	0	0
G1__gsnor_Control__CG__hypo__5774	G1	gsnor-ko	Control	gsnor_Control	CG	hypo	WT_Control	5774	2	9600651	9600850	1	1	1											0	0	0
G1__gsnor_Control__CG__hypo__5775	G1	gsnor-ko	Control	gsnor_Control	CG	hypo	WT_Control	5775	2	9600701	9600900	1	1	1											0	0	0
G1__gsnor_Control__CG__hypo__5776	G1	gsnor-ko	Control	gsnor_Control	CG	hypo	WT_Control	5776	2	9604851	9605050	1	1	1											0	0	0
G1__gsnor_Control__CG__hypo__5777	G1	gsnor-ko	Control	gsnor_Control	CG	hypo	WT_Control	5777	2	9625451	9625650	1	1	1											0	0	0
G1__gsnor_Control__CG__hypo__5778	G1	gsnor-ko	Control	gsnor_Control	CG	hypo	WT_Control	5778	2	9625501	9625700	1	1	1											0	0	0
G1__gsnor_Control__CG__hypo__5779	G1	gsnor-ko	Control	gsnor_Control	CG	hypo	WT_Control	5779	2	9625551	9625750	1	1	1											0	0	0
G1__gsnor_Control__CG__hypo__5780	G1	gsnor-ko	Control	gsnor_Control	CG	hypo	WT_Control	5780	2	9628701	9628900	1	1	1											0	0	0
G1__gsnor_Control__CG__hypo__5781	G1	gsnor-ko	Control	gsnor_Control	CG	hypo	WT_Control	5781	2	9638051	9638250	1	1	1											0	0	0
G1__gsnor_Control__CG__hypo__5782	G1	gsnor-ko	Control	gsnor_Control	CG	hypo	WT_Control	5782	2	9638101	9638300	1	1	1											0	0	0
G1__gsnor_Control__CG__hypo__5783	G1	gsnor-ko	Control	gsnor_Control	CG	hypo	WT_Control	5783	2	9638151	9638350	1	1	1											0	0	0
G1__gsnor_Control__CG__hypo__5784	G1	gsnor-ko	Control	gsnor_Control	CG	hypo	WT_Control	5784	2	9666051	9666250	1	1	1											0	0	0
G1__gsnor_Control__CG__hypo__5785	G1	gsnor-ko	Control	gsnor_Control	CG	hypo	WT_Control	5785	2	9666101	9666300	1	1	1											0	0	0
G1__gsnor_Control__CG__hypo__5786	G1	gsnor-ko	Control	gsnor_Control	CG	hypo	WT_Control	5786	2	9758351	9758550	1	1	1											0	0	0
G1__gsnor_Control__CG__hypo__5787	G1	gsnor-ko	Control	gsnor_Control	CG	hypo	WT_Control	5787	2	9811851	9812050	1	1	1											0	0	0
G1__gsnor_Control__CG__hypo__5788	G1	gsnor-ko	Control	gsnor_Control	CG	hypo	WT_Control	5788	2	9811901	9812100	1	1	1											0	0	0
G1__gsnor_Control__CG__hypo__5789	G1	gsnor-ko	Control	gsnor_Control	CG	hypo	WT_Control	5789	2	9828251	9828450	1	1	1											0	0	0
G1__gsnor_Control__CG__hypo__5790	G1	gsnor-ko	Control	gsnor_Control	CG	hypo	WT_Control	5790	2	9828301	9828500	1	1	1											0	0	0
G1__gsnor_Control__CG__hypo__5791	G1	gsnor-ko	Control	gsnor_Control	CG	hypo	WT_Control	5791	2	9828451	9828650	1	1	1											0	0	0
G1__gsnor_Control__CG__hypo__5792	G1	gsnor-ko	Control	gsnor_Control	CG	hypo	WT_Control	5792	2	9828501	9828700	1	1	1											0	0	0
G1__gsnor_Control__CG__hypo__5793	G1	gsnor-ko	Control	gsnor_Control	CG	hypo	WT_Control	5793	2	9828551	9828750	1	1	1											0	0	0
G1__gsnor_Control__CG__hypo__5794	G1	gsnor-ko	Control	gsnor_Control	CG	hypo	WT_Control	5794	2	9828601	9828800	1	1	1											0	0	0
G1__gsnor_Control__CG__hypo__5795	G1	gsnor-ko	Control	gsnor_Control	CG	hypo	WT_Control	5795	2	9846451	9846650	1	1	1											0	0	0
G1__gsnor_Control__CG__hypo__5796	G1	gsnor-ko	Control	gsnor_Control	CG	hypo	WT_Control	5796	2	9901701	9901900	1	1	1											0	0	0
G1__gsnor_Control__CG__hypo__5797	G1	gsnor-ko	Control	gsnor_Control	CG	hypo	WT_Control	5797	2	9901751	9901950	1	1	1											0	0	0
G1__gsnor_Control__CG__hypo__5798	G1	gsnor-ko	Control	gsnor_Control	CG	hypo	WT_Control	5798	2	9901801	9902000	1	1	1											0	0	0
G1__gsnor_Control__CG__hypo__5799	G1	gsnor-ko	Control	gsnor_Control	CG	hypo	WT_Control	5799	2	9944301	9944500	1	1	1											0	0	0
G1__gsnor_Control__CG__hypo__5800	G1	gsnor-ko	Control	gsnor_Control	CG	hypo	WT_Control	5800	2	9945351	9945550	1	1	1											0	0	0
G1__gsnor_Control__CG__hypo__5801	G1	gsnor-ko	Control	gsnor_Control	CG	hypo	WT_Control	5801	2	9945401	9945600	1	1	1											0	0	0
G1__gsnor_Control__CG__hypo__5802	G1	gsnor-ko	Control	gsnor_Control	CG	hypo	WT_Control	5802	2	9950101	9950300	1	1	1											0	0	0
G1__gsnor_Control__CG__hypo__5803	G1	gsnor-ko	Control	gsnor_Control	CG	hypo	WT_Control	5803	2	9950151	9950350	1	1	1											0	0	0
G1__gsnor_Control__CG__hypo__5804	G1	gsnor-ko	Control	gsnor_Control	CG	hypo	WT_Control	5804	2	9952151	9952350	1	1	1											0	0	0
G1__gsnor_Control__CG__hypo__5805	G1	gsnor-ko	Control	gsnor_Control	CG	hypo	WT_Control	5805	2	9956701	9956900	1	1	1											0	0	0
G1__gsnor_Control__CG__hypo__5806	G1	gsnor-ko	Control	gsnor_Control	CG	hypo	WT_Control	5806	2	9956751	9956950	1	1	1											0	0	0
G1__gsnor_Control__CG__hypo__5807	G1	gsnor-ko	Control	gsnor_Control	CG	hypo	WT_Control	5807	2	9959051	9959250	1	1	1											0	0	0
G1__gsnor_Control__CG__hypo__5808	G1	gsnor-ko	Control	gsnor_Control	CG	hypo	WT_Control	5808	2	9959101	9959300	1	1	1											0	0	0
G1__gsnor_Control__CG__hypo__5809	G1	gsnor-ko	Control	gsnor_Control	CG	hypo	WT_Control	5809	2	9959151	9959350	1	1	1											0	0	0
G1__gsnor_Control__CG__hypo__5810	G1	gsnor-ko	Control	gsnor_Control	CG	hypo	WT_Control	5810	2	9959201	9959400	1	1	1											0	0	0
G1__gsnor_Control__CG__hypo__5811	G1	gsnor-ko	Control	gsnor_Control	CG	hypo	WT_Control	5811	2	9962701	9962900	1	1	1											0	0	0
G1__gsnor_Control__CG__hypo__5812	G1	gsnor-ko	Control	gsnor_Control	CG	hypo	WT_Control	5812	2	9962751	9962950	1	1	1											0	0	0
G1__gsnor_Control__CG__hypo__5813	G1	gsnor-ko	Control	gsnor_Control	CG	hypo	WT_Control	5813	2	9965251	9965450	1	1	1											0	0	0
G1__gsnor_Control__CG__hypo__5814	G1	gsnor-ko	Control	gsnor_Control	CG	hypo	WT_Control	5814	2	9965301	9965500	1	1	1											0	0	0
G1__gsnor_Control__CG__hypo__5815	G1	gsnor-ko	Control	gsnor_Control	CG	hypo	WT_Control	5815	2	9965351	9965550	1	1	1											0	0	0
G1__gsnor_Control__CG__hypo__5816	G1	gsnor-ko	Control	gsnor_Control	CG	hypo	WT_Control	5816	2	9973801	9974000	1	1	1											0	0	0
G1__gsnor_Control__CG__hypo__5817	G1	gsnor-ko	Control	gsnor_Control	CG	hypo	WT_Control	5817	2	9973851	9974050	1	1	1											0	0	0
G1__gsnor_Control__CG__hypo__5818	G1	gsnor-ko	Control	gsnor_Control	CG	hypo	WT_Control	5818	2	9996151	9996350	1	1	1											0	0	0
G1__gsnor_Control__CG__hypo__5819	G1	gsnor-ko	Control	gsnor_Control	CG	hypo	WT_Control	5819	2	9996201	9996400	1	1	1											0	0	0
G1__gsnor_Control__CG__hypo__5820	G1	gsnor-ko	Control	gsnor_Control	CG	hypo	WT_Control	5820	2	9996251	9996450	1	1	1											0	0	0
G1__gsnor_Control__CG__hypo__5821	G1	gsnor-ko	Control	gsnor_Control	CG	hypo	WT_Control	5821	2	9996301	9996500	1	1	1											0	0	0
G1__gsnor_Control__CG__hypo__5822	G1	gsnor-ko	Control	gsnor_Control	CG	hypo	WT_Control	5822	2	10053801	10054000	1	1	1											0	0	0
G1__gsnor_Control__CG__hypo__5823	G1	gsnor-ko	Control	gsnor_Control	CG	hypo	WT_Control	5823	2	10053851	10054050	1	1	1											0	0	0
G1__gsnor_Control__CG__hypo__5824	G1	gsnor-ko	Control	gsnor_Control	CG	hypo	WT_Control	5824	2	10053901	10054100	1	1	1											0	0	0
G1__gsnor_Control__CG__hypo__5825	G1	gsnor-ko	Control	gsnor_Control	CG	hypo	WT_Control	5825	2	10078001	10078200	1	1	1											0	0	0
G1__gsnor_Control__CG__hypo__5826	G1	gsnor-ko	Control	gsnor_Control	CG	hypo	WT_Control	5826	2	10098101	10098300	1	1	1											0	0	0
G1__gsnor_Control__CG__hypo__5827	G1	gsnor-ko	Control	gsnor_Control	CG	hypo	WT_Control	5827	2	10099101	10099300	1	1	1											0	0	0
G1__gsnor_Control__CG__hypo__5828	G1	gsnor-ko	Control	gsnor_Control	CG	hypo	WT_Control	5828	2	10103051	10103250	1	1	1											0	0	0
G1__gsnor_Control__CG__hypo__5829	G1	gsnor-ko	Control	gsnor_Control	CG	hypo	WT_Control	5829	2	10103101	10103300	1	1	1											0	0	0
G1__gsnor_Control__CG__hypo__5830	G1	gsnor-ko	Control	gsnor_Control	CG	hypo	WT_Control	5830	2	10103151	10103350	1	1	1											0	0	0
G1__gsnor_Control__CG__hypo__5831	G1	gsnor-ko	Control	gsnor_Control	CG	hypo	WT_Control	5831	2	10149201	10149400	1	1	1											0	0	0
G1__gsnor_Control__CG__hypo__5832	G1	gsnor-ko	Control	gsnor_Control	CG	hypo	WT_Control	5832	2	10149851	10150050	1	1	1											0	0	0
G1__gsnor_Control__CG__hypo__5833	G1	gsnor-ko	Control	gsnor_Control	CG	hypo	WT_Control	5833	2	10149901	10150100	1	1	1											0	0	0
G1__gsnor_Control__CG__hypo__5834	G1	gsnor-ko	Control	gsnor_Control	CG	hypo	WT_Control	5834	2	10149951	10150150	1	1	1											0	0	0
G1__gsnor_Control__CG__hypo__5835	G1	gsnor-ko	Control	gsnor_Control	CG	hypo	WT_Control	5835	2	10150001	10150200	1	1	1											0	0	0
G1__gsnor_Control__CG__hypo__5836	G1	gsnor-ko	Control	gsnor_Control	CG	hypo	WT_Control	5836	2	10150051	10150250	1	1	1											0	0	0
G1__gsnor_Control__CG__hypo__5837	G1	gsnor-ko	Control	gsnor_Control	CG	hypo	WT_Control	5837	2	10150101	10150300	1	1	1											0	0	0
G1__gsnor_Control__CG__hypo__5838	G1	gsnor-ko	Control	gsnor_Control	CG	hypo	WT_Control	5838	2	10150151	10150350	1	1	1											0	0	0
G1__gsnor_Control__CG__hypo__5839	G1	gsnor-ko	Control	gsnor_Control	CG	hypo	WT_Control	5839	2	10150201	10150400	1	1	1											0	0	0
G1__gsnor_Control__CG__hypo__5840	G1	gsnor-ko	Control	gsnor_Control	CG	hypo	WT_Control	5840	2	10150251	10150450	1	1	1											0	0	0
G1__gsnor_Control__CG__hypo__5841	G1	gsnor-ko	Control	gsnor_Control	CG	hypo	WT_Control	5841	2	10154001	10154200	1	1	1											0	0	0
G1__gsnor_Control__CG__hypo__5842	G1	gsnor-ko	Control	gsnor_Control	CG	hypo	WT_Control	5842	2	10162851	10163050	1	1	1											0	0	0
G1__gsnor_Control__CG__hypo__5843	G1	gsnor-ko	Control	gsnor_Control	CG	hypo	WT_Control	5843	2	10162901	10163100	1	1	1											0	0	0
G1__gsnor_Control__CG__hypo__5844	G1	gsnor-ko	Control	gsnor_Control	CG	hypo	WT_Control	5844	2	10162951	10163150	1	1	1											0	0	0
G1__gsnor_Control__CG__hypo__5845	G1	gsnor-ko	Control	gsnor_Control	CG	hypo	WT_Control	5845	2	10163001	10163200	1	1	1											0	0	0
G1__gsnor_Control__CG__hypo__5846	G1	gsnor-ko	Control	gsnor_Control	CG	hypo	WT_Control	5846	2	10163151	10163350	1	1	1											0	0	0
G1__gsnor_Control__CG__hypo__5847	G1	gsnor-ko	Control	gsnor_Control	CG	hypo	WT_Control	5847	2	10163201	10163400	1	1	1											0	0	0
G1__gsnor_Control__CG__hypo__5848	G1	gsnor-ko	Control	gsnor_Control	CG	hypo	WT_Control	5848	2	10163251	10163450	1	1	1											0	0	0
G1__gsnor_Control__CG__hypo__5849	G1	gsnor-ko	Control	gsnor_Control	CG	hypo	WT_Control	5849	2	10163301	10163500	1	1	1											0	0	0
G1__gsnor_Control__CG__hypo__5850	G1	gsnor-ko	Control	gsnor_Control	CG	hypo	WT_Control	5850	2	10169351	10169550	1	1	1											0	0	0
G1__gsnor_Control__CG__hypo__5851	G1	gsnor-ko	Control	gsnor_Control	CG	hypo	WT_Control	5851	2	10169401	10169600	1	1	1											0	0	0
G1__gsnor_Control__CG__hypo__5852	G1	gsnor-ko	Control	gsnor_Control	CG	hypo	WT_Control	5852	2	10169451	10169650	1	1	1											0	0	0
G1__gsnor_Control__CG__hypo__5853	G1	gsnor-ko	Control	gsnor_Control	CG	hypo	WT_Control	5853	2	10169501	10169700	1	1	1											0	0	0
G1__gsnor_Control__CG__hypo__5854	G1	gsnor-ko	Control	gsnor_Control	CG	hypo	WT_Control	5854	2	10171901	10172100	1	1	1											0	0	0
G1__gsnor_Control__CG__hypo__5855	G1	gsnor-ko	Control	gsnor_Control	CG	hypo	WT_Control	5855	2	10172201	10172400	1	1	1											0	0	0
G1__gsnor_Control__CG__hypo__5856	G1	gsnor-ko	Control	gsnor_Control	CG	hypo	WT_Control	5856	2	10173201	10173400	1	1	1											0	0	0
G1__gsnor_Control__CG__hypo__5857	G1	gsnor-ko	Control	gsnor_Control	CG	hypo	WT_Control	5857	2	10182951	10183150	1	1	1											0	0	0
G1__gsnor_Control__CG__hypo__5858	G1	gsnor-ko	Control	gsnor_Control	CG	hypo	WT_Control	5858	2	10183051	10183250	1	1	1											0	0	0
G1__gsnor_Control__CG__hypo__5859	G1	gsnor-ko	Control	gsnor_Control	CG	hypo	WT_Control	5859	2	10198901	10199100	1	1	1											0	0	0
G1__gsnor_Control__CG__hypo__5860	G1	gsnor-ko	Control	gsnor_Control	CG	hypo	WT_Control	5860	2	10198951	10199150	1	1	1											0	0	0
G1__gsnor_Control__CG__hypo__5861	G1	gsnor-ko	Control	gsnor_Control	CG	hypo	WT_Control	5861	2	10199001	10199200	1	1	1											0	0	0
G1__gsnor_Control__CG__hypo__5862	G1	gsnor-ko	Control	gsnor_Control	CG	hypo	WT_Control	5862	2	10199051	10199250	1	1	1											0	0	0
G1__gsnor_Control__CG__hypo__5863	G1	gsnor-ko	Control	gsnor_Control	CG	hypo	WT_Control	5863	2	10199101	10199300	1	1	1											0	0	0
G1__gsnor_Control__CG__hypo__5864	G1	gsnor-ko	Control	gsnor_Control	CG	hypo	WT_Control	5864	2	10199151	10199350	1	1	1											0	0	0
G1__gsnor_Control__CG__hypo__5865	G1	gsnor-ko	Control	gsnor_Control	CG	hypo	WT_Control	5865	2	10199201	10199400	1	1	1											0	0	0
G1__gsnor_Control__CG__hypo__5866	G1	gsnor-ko	Control	gsnor_Control	CG	hypo	WT_Control	5866	2	10231651	10231850	1	1	1											0	0	0
G1__gsnor_Control__CG__hypo__5867	G1	gsnor-ko	Control	gsnor_Control	CG	hypo	WT_Control	5867	2	10231701	10231900	1	1	1											0	0	0
G1__gsnor_Control__CG__hypo__5868	G1	gsnor-ko	Control	gsnor_Control	CG	hypo	WT_Control	5868	2	10233551	10233750	1	1	1											0	0	0
G1__gsnor_Control__CG__hypo__5869	G1	gsnor-ko	Control	gsnor_Control	CG	hypo	WT_Control	5869	2	10233601	10233800	1	1	1											0	0	0
G1__gsnor_Control__CG__hypo__5870	G1	gsnor-ko	Control	gsnor_Control	CG	hypo	WT_Control	5870	2	10233651	10233850	1	1	1											0	0	0
G1__gsnor_Control__CG__hypo__5871	G1	gsnor-ko	Control	gsnor_Control	CG	hypo	WT_Control	5871	2	10233701	10233900	1	1	1											0	0	0
G1__gsnor_Control__CG__hypo__5872	G1	gsnor-ko	Control	gsnor_Control	CG	hypo	WT_Control	5872	2	10245651	10245850	1	1	1											0	0	0
G1__gsnor_Control__CG__hypo__5873	G1	gsnor-ko	Control	gsnor_Control	CG	hypo	WT_Control	5873	2	10245701	10245900	1	1	1											0	0	0
G1__gsnor_Control__CG__hypo__5874	G1	gsnor-ko	Control	gsnor_Control	CG	hypo	WT_Control	5874	2	10247251	10247450	1	1	1											0	0	0
G1__gsnor_Control__CG__hypo__5875	G1	gsnor-ko	Control	gsnor_Control	CG	hypo	WT_Control	5875	2	10247301	10247500	1	1	1											0	0	0
G1__gsnor_Control__CG__hypo__5876	G1	gsnor-ko	Control	gsnor_Control	CG	hypo	WT_Control	5876	2	10249451	10249650	1	1	1											0	0	0
G1__gsnor_Control__CG__hypo__5877	G1	gsnor-ko	Control	gsnor_Control	CG	hypo	WT_Control	5877	2	10249501	10249700	1	1	1											0	0	0
G1__gsnor_Control__CG__hypo__5878	G1	gsnor-ko	Control	gsnor_Control	CG	hypo	WT_Control	5878	2	10249701	10249900	1	1	1											0	0	0
G1__gsnor_Control__CG__hypo__5879	G1	gsnor-ko	Control	gsnor_Control	CG	hypo	WT_Control	5879	2	10249751	10249950	1	1	1											0	0	0
G1__gsnor_Control__CG__hypo__5880	G1	gsnor-ko	Control	gsnor_Control	CG	hypo	WT_Control	5880	2	10259701	10259900	1	1	1											0	0	0
G1__gsnor_Control__CG__hypo__5881	G1	gsnor-ko	Control	gsnor_Control	CG	hypo	WT_Control	5881	2	10262851	10263050	1	1	1											0	0	0
G1__gsnor_Control__CG__hypo__5882	G1	gsnor-ko	Control	gsnor_Control	CG	hypo	WT_Control	5882	2	10262901	10263100	1	1	1											0	0	0
G1__gsnor_Control__CG__hypo__5883	G1	gsnor-ko	Control	gsnor_Control	CG	hypo	WT_Control	5883	2	10262951	10263150	1	1	1											0	0	0
G1__gsnor_Control__CG__hypo__5884	G1	gsnor-ko	Control	gsnor_Control	CG	hypo	WT_Control	5884	2	10263001	10263200	1	1	1											0	0	0
G1__gsnor_Control__CG__hypo__5885	G1	gsnor-ko	Control	gsnor_Control	CG	hypo	WT_Control	5885	2	10274601	10274800	1	1	1											0	0	0
G1__gsnor_Control__CG__hypo__5886	G1	gsnor-ko	Control	gsnor_Control	CG	hypo	WT_Control	5886	2	10275851	10276050	1	1	1											0	0	0
G1__gsnor_Control__CG__hypo__5887	G1	gsnor-ko	Control	gsnor_Control	CG	hypo	WT_Control	5887	2	10275901	10276100	1	1	1											0	0	0
G1__gsnor_Control__CG__hypo__5888	G1	gsnor-ko	Control	gsnor_Control	CG	hypo	WT_Control	5888	2	10292651	10292850	1	1	1											0	0	0
G1__gsnor_Control__CG__hypo__5889	G1	gsnor-ko	Control	gsnor_Control	CG	hypo	WT_Control	5889	2	10301101	10301300	1	1	1											0	0	0
G1__gsnor_Control__CG__hypo__5890	G1	gsnor-ko	Control	gsnor_Control	CG	hypo	WT_Control	5890	2	10301151	10301350	1	1	1											0	0	0
G1__gsnor_Control__CG__hypo__5891	G1	gsnor-ko	Control	gsnor_Control	CG	hypo	WT_Control	5891	2	10301201	10301400	1	1	1											0	0	0
G1__gsnor_Control__CG__hypo__5892	G1	gsnor-ko	Control	gsnor_Control	CG	hypo	WT_Control	5892	2	10313251	10313450	1	1	1											0	0	0
G1__gsnor_Control__CG__hypo__5893	G1	gsnor-ko	Control	gsnor_Control	CG	hypo	WT_Control	5893	2	10330351	10330550	1	1	1											0	0	0
G1__gsnor_Control__CG__hypo__5894	G1	gsnor-ko	Control	gsnor_Control	CG	hypo	WT_Control	5894	2	10330401	10330600	1	1	1											0	0	0
G1__gsnor_Control__CG__hypo__5895	G1	gsnor-ko	Control	gsnor_Control	CG	hypo	WT_Control	5895	2	10330451	10330650	1	1	1											0	0	0
G1__gsnor_Control__CG__hypo__5896	G1	gsnor-ko	Control	gsnor_Control	CG	hypo	WT_Control	5896	2	10330501	10330700	1	1	1											0	0	0
G1__gsnor_Control__CG__hypo__5897	G1	gsnor-ko	Control	gsnor_Control	CG	hypo	WT_Control	5897	2	10339801	10340000	1	1	1											0	0	0
G1__gsnor_Control__CG__hypo__5898	G1	gsnor-ko	Control	gsnor_Control	CG	hypo	WT_Control	5898	2	10343051	10343250	1	1	1											0	0	0
G1__gsnor_Control__CG__hypo__5899	G1	gsnor-ko	Control	gsnor_Control	CG	hypo	WT_Control	5899	2	10343101	10343300	1	1	1											0	0	0
G1__gsnor_Control__CG__hypo__5900	G1	gsnor-ko	Control	gsnor_Control	CG	hypo	WT_Control	5900	2	10343151	10343350	1	1	1											0	0	0
G1__gsnor_Control__CG__hypo__5901	G1	gsnor-ko	Control	gsnor_Control	CG	hypo	WT_Control	5901	2	10343201	10343400	1	1	1											0	0	0
G1__gsnor_Control__CG__hypo__5902	G1	gsnor-ko	Control	gsnor_Control	CG	hypo	WT_Control	5902	2	10343251	10343450	1	1	1											0	0	0
G1__gsnor_Control__CG__hypo__5903	G1	gsnor-ko	Control	gsnor_Control	CG	hypo	WT_Control	5903	2	10343301	10343500	1	1	1											0	0	0
G1__gsnor_Control__CG__hypo__5904	G1	gsnor-ko	Control	gsnor_Control	CG	hypo	WT_Control	5904	2	10374451	10374650	1	1	1											0	0	0
G1__gsnor_Control__CG__hypo__5905	G1	gsnor-ko	Control	gsnor_Control	CG	hypo	WT_Control	5905	2	10374501	10374700	1	1	1											0	0	0
G1__gsnor_Control__CG__hypo__5906	G1	gsnor-ko	Control	gsnor_Control	CG	hypo	WT_Control	5906	2	10374551	10374750	1	1	1											0	0	0
G1__gsnor_Control__CG__hypo__5907	G1	gsnor-ko	Control	gsnor_Control	CG	hypo	WT_Control	5907	2	10374601	10374800	1	1	1											0	0	0
G1__gsnor_Control__CG__hypo__5908	G1	gsnor-ko	Control	gsnor_Control	CG	hypo	WT_Control	5908	2	10374651	10374850	1	1	1											0	0	0
G1__gsnor_Control__CG__hypo__5909	G1	gsnor-ko	Control	gsnor_Control	CG	hypo	WT_Control	5909	2	10417751	10417950	1	1	1											0	0	0
G1__gsnor_Control__CG__hypo__5910	G1	gsnor-ko	Control	gsnor_Control	CG	hypo	WT_Control	5910	2	10418251	10418450	1	1	1											0	0	0
G1__gsnor_Control__CG__hypo__5911	G1	gsnor-ko	Control	gsnor_Control	CG	hypo	WT_Control	5911	2	10418301	10418500	1	1	1											0	0	0
G1__gsnor_Control__CG__hypo__5912	G1	gsnor-ko	Control	gsnor_Control	CG	hypo	WT_Control	5912	2	10419401	10419600	1	1	1											0	0	0
G1__gsnor_Control__CG__hypo__5913	G1	gsnor-ko	Control	gsnor_Control	CG	hypo	WT_Control	5913	2	10419451	10419650	1	1	1											0	0	0
G1__gsnor_Control__CG__hypo__5914	G1	gsnor-ko	Control	gsnor_Control	CG	hypo	WT_Control	5914	2	10419501	10419700	1	1	1											0	0	0
G1__gsnor_Control__CG__hypo__5915	G1	gsnor-ko	Control	gsnor_Control	CG	hypo	WT_Control	5915	2	10432251	10432450	1	1	1											0	0	0
G1__gsnor_Control__CG__hypo__5916	G1	gsnor-ko	Control	gsnor_Control	CG	hypo	WT_Control	5916	2	10448201	10448400	1	1	1											0	0	0
G1__gsnor_Control__CG__hypo__5917	G1	gsnor-ko	Control	gsnor_Control	CG	hypo	WT_Control	5917	2	10448251	10448450	1	1	1											0	0	0
G1__gsnor_Control__CG__hypo__5918	G1	gsnor-ko	Control	gsnor_Control	CG	hypo	WT_Control	5918	2	10448301	10448500	1	1	1											0	0	0
G1__gsnor_Control__CG__hypo__5919	G1	gsnor-ko	Control	gsnor_Control	CG	hypo	WT_Control	5919	2	10448351	10448550	1	1	1											0	0	0
G1__gsnor_Control__CG__hypo__5920	G1	gsnor-ko	Control	gsnor_Control	CG	hypo	WT_Control	5920	2	10448401	10448600	1	1	1											0	0	0
G1__gsnor_Control__CG__hypo__5921	G1	gsnor-ko	Control	gsnor_Control	CG	hypo	WT_Control	5921	2	10452501	10452700	1	1	1											0	0	0
G1__gsnor_Control__CG__hypo__5922	G1	gsnor-ko	Control	gsnor_Control	CG	hypo	WT_Control	5922	2	10453151	10453350	1	1	1											0	0	0
G1__gsnor_Control__CG__hypo__5923	G1	gsnor-ko	Control	gsnor_Control	CG	hypo	WT_Control	5923	2	10472751	10472950	1	1	1											0	0	0
G1__gsnor_Control__CG__hypo__5924	G1	gsnor-ko	Control	gsnor_Control	CG	hypo	WT_Control	5924	2	10472801	10473000	1	1	1											0	0	0
G1__gsnor_Control__CG__hypo__5925	G1	gsnor-ko	Control	gsnor_Control	CG	hypo	WT_Control	5925	2	10472851	10473050	1	1	1											0	0	0
G1__gsnor_Control__CG__hypo__5926	G1	gsnor-ko	Control	gsnor_Control	CG	hypo	WT_Control	5926	2	10472901	10473100	1	1	1											0	0	0
G1__gsnor_Control__CG__hypo__5927	G1	gsnor-ko	Control	gsnor_Control	CG	hypo	WT_Control	5927	2	10475751	10475950	1	1	1											0	0	0
G1__gsnor_Control__CG__hypo__5928	G1	gsnor-ko	Control	gsnor_Control	CG	hypo	WT_Control	5928	2	10476401	10476600	1	1	1											0	0	0
G1__gsnor_Control__CG__hypo__5929	G1	gsnor-ko	Control	gsnor_Control	CG	hypo	WT_Control	5929	2	10516351	10516550	1	1	1											0	0	0
G1__gsnor_Control__CG__hypo__5930	G1	gsnor-ko	Control	gsnor_Control	CG	hypo	WT_Control	5930	2	10516401	10516600	1	1	1											0	0	0
G1__gsnor_Control__CG__hypo__5931	G1	gsnor-ko	Control	gsnor_Control	CG	hypo	WT_Control	5931	2	10516451	10516650	1	1	1											0	0	0
G1__gsnor_Control__CG__hypo__5932	G1	gsnor-ko	Control	gsnor_Control	CG	hypo	WT_Control	5932	2	10516501	10516700	1	1	1											0	0	0
G1__gsnor_Control__CG__hypo__5933	G1	gsnor-ko	Control	gsnor_Control	CG	hypo	WT_Control	5933	2	10516551	10516750	1	1	1											0	0	0
G1__gsnor_Control__CG__hypo__5934	G1	gsnor-ko	Control	gsnor_Control	CG	hypo	WT_Control	5934	2	10516701	10516900	1	1	1											0	0	0
G1__gsnor_Control__CG__hypo__5935	G1	gsnor-ko	Control	gsnor_Control	CG	hypo	WT_Control	5935	2	10517351	10517550	1	1	1											0	0	0
G1__gsnor_Control__CG__hypo__5936	G1	gsnor-ko	Control	gsnor_Control	CG	hypo	WT_Control	5936	2	10543651	10543850	1	1	1											0	0	0
G1__gsnor_Control__CG__hypo__5937	G1	gsnor-ko	Control	gsnor_Control	CG	hypo	WT_Control	5937	2	10564551	10564750	1	1	1											0	0	0
G1__gsnor_Control__CG__hypo__5938	G1	gsnor-ko	Control	gsnor_Control	CG	hypo	WT_Control	5938	2	10564601	10564800	1	1	1											0	0	0
G1__gsnor_Control__CG__hypo__5939	G1	gsnor-ko	Control	gsnor_Control	CG	hypo	WT_Control	5939	2	10564651	10564850	1	1	1											0	0	0
G1__gsnor_Control__CG__hypo__5940	G1	gsnor-ko	Control	gsnor_Control	CG	hypo	WT_Control	5940	2	10613851	10614050	1	1	1											0	0	0
G1__gsnor_Control__CG__hypo__5941	G1	gsnor-ko	Control	gsnor_Control	CG	hypo	WT_Control	5941	2	10620151	10620350	1	1	1											0	0	0
G1__gsnor_Control__CG__hypo__5942	G1	gsnor-ko	Control	gsnor_Control	CG	hypo	WT_Control	5942	2	10624151	10624350	1	1	1											0	0	0
G1__gsnor_Control__CG__hypo__5943	G1	gsnor-ko	Control	gsnor_Control	CG	hypo	WT_Control	5943	2	10624201	10624400	1	1	1											0	0	0
G1__gsnor_Control__CG__hypo__5944	G1	gsnor-ko	Control	gsnor_Control	CG	hypo	WT_Control	5944	2	10626001	10626200	1	1	1											0	0	0
G1__gsnor_Control__CG__hypo__5945	G1	gsnor-ko	Control	gsnor_Control	CG	hypo	WT_Control	5945	2	10626051	10626250	1	1	1											0	0	0
G1__gsnor_Control__CG__hypo__5946	G1	gsnor-ko	Control	gsnor_Control	CG	hypo	WT_Control	5946	2	10646751	10646950	1	1	1											0	0	0
G1__gsnor_Control__CG__hypo__5947	G1	gsnor-ko	Control	gsnor_Control	CG	hypo	WT_Control	5947	2	10654551	10654750	1	1	1											0	0	0
G1__gsnor_Control__CG__hypo__5948	G1	gsnor-ko	Control	gsnor_Control	CG	hypo	WT_Control	5948	2	10664001	10664200	1	1	1											0	0	0
G1__gsnor_Control__CG__hypo__5949	G1	gsnor-ko	Control	gsnor_Control	CG	hypo	WT_Control	5949	2	10664051	10664250	1	1	1											0	0	0
G1__gsnor_Control__CG__hypo__5950	G1	gsnor-ko	Control	gsnor_Control	CG	hypo	WT_Control	5950	2	10664101	10664300	1	1	1											0	0	0
G1__gsnor_Control__CG__hypo__5951	G1	gsnor-ko	Control	gsnor_Control	CG	hypo	WT_Control	5951	2	10664151	10664350	1	1	1											0	0	0
G1__gsnor_Control__CG__hypo__5952	G1	gsnor-ko	Control	gsnor_Control	CG	hypo	WT_Control	5952	2	10664751	10664950	1	1	1											0	0	0
G1__gsnor_Control__CG__hypo__5953	G1	gsnor-ko	Control	gsnor_Control	CG	hypo	WT_Control	5953	2	10664801	10665000	1	1	1											0	0	0
G1__gsnor_Control__CG__hypo__5954	G1	gsnor-ko	Control	gsnor_Control	CG	hypo	WT_Control	5954	2	10664851	10665050	1	1	1											0	0	0
G1__gsnor_Control__CG__hypo__5955	G1	gsnor-ko	Control	gsnor_Control	CG	hypo	WT_Control	5955	2	10664901	10665100	1	1	1											0	0	0
G1__gsnor_Control__CG__hypo__5956	G1	gsnor-ko	Control	gsnor_Control	CG	hypo	WT_Control	5956	2	10680201	10680400	1	1	1											0	0	0
G1__gsnor_Control__CG__hypo__5957	G1	gsnor-ko	Control	gsnor_Control	CG	hypo	WT_Control	5957	2	10680251	10680450	1	1	1											0	0	0
G1__gsnor_Control__CG__hypo__5958	G1	gsnor-ko	Control	gsnor_Control	CG	hypo	WT_Control	5958	2	10685101	10685300	1	1	1											0	0	0
G1__gsnor_Control__CG__hypo__5959	G1	gsnor-ko	Control	gsnor_Control	CG	hypo	WT_Control	5959	2	10685151	10685350	1	1	1											0	0	0
G1__gsnor_Control__CG__hypo__5960	G1	gsnor-ko	Control	gsnor_Control	CG	hypo	WT_Control	5960	2	10685201	10685400	1	1	1											0	0	0
G1__gsnor_Control__CG__hypo__5961	G1	gsnor-ko	Control	gsnor_Control	CG	hypo	WT_Control	5961	2	10697901	10698100	1	1	1											0	0	0
G1__gsnor_Control__CG__hypo__5962	G1	gsnor-ko	Control	gsnor_Control	CG	hypo	WT_Control	5962	2	10697951	10698150	1	1	1											0	0	0
G1__gsnor_Control__CG__hypo__5963	G1	gsnor-ko	Control	gsnor_Control	CG	hypo	WT_Control	5963	2	10698001	10698200	1	1	1											0	0	0
G1__gsnor_Control__CG__hypo__5964	G1	gsnor-ko	Control	gsnor_Control	CG	hypo	WT_Control	5964	2	10698051	10698250	1	1	1											0	0	0
G1__gsnor_Control__CG__hypo__5965	G1	gsnor-ko	Control	gsnor_Control	CG	hypo	WT_Control	5965	2	10699301	10699500	1	1	1											0	0	0
G1__gsnor_Control__CG__hypo__5966	G1	gsnor-ko	Control	gsnor_Control	CG	hypo	WT_Control	5966	2	10699351	10699550	1	1	1											0	0	0
G1__gsnor_Control__CG__hypo__5967	G1	gsnor-ko	Control	gsnor_Control	CG	hypo	WT_Control	5967	2	10700101	10700300	1	1	1											0	0	0
G1__gsnor_Control__CG__hypo__5968	G1	gsnor-ko	Control	gsnor_Control	CG	hypo	WT_Control	5968	2	10700151	10700350	1	1	1											0	0	0
G1__gsnor_Control__CG__hypo__5969	G1	gsnor-ko	Control	gsnor_Control	CG	hypo	WT_Control	5969	2	10700201	10700400	1	1	1											0	0	0
G1__gsnor_Control__CG__hypo__5970	G1	gsnor-ko	Control	gsnor_Control	CG	hypo	WT_Control	5970	2	10718951	10719150	1	1	1											0	0	0
G1__gsnor_Control__CG__hypo__5971	G1	gsnor-ko	Control	gsnor_Control	CG	hypo	WT_Control	5971	2	10720451	10720650	1	1	1											0	0	0
G1__gsnor_Control__CG__hypo__5972	G1	gsnor-ko	Control	gsnor_Control	CG	hypo	WT_Control	5972	2	10720501	10720700	1	1	1											0	0	0
G1__gsnor_Control__CG__hypo__5973	G1	gsnor-ko	Control	gsnor_Control	CG	hypo	WT_Control	5973	2	10720551	10720750	1	1	1											0	0	0
G1__gsnor_Control__CG__hypo__5974	G1	gsnor-ko	Control	gsnor_Control	CG	hypo	WT_Control	5974	2	10720601	10720800	1	1	1											0	0	0
G1__gsnor_Control__CG__hypo__5975	G1	gsnor-ko	Control	gsnor_Control	CG	hypo	WT_Control	5975	2	10743001	10743200	1	1	1											0	0	0
G1__gsnor_Control__CG__hypo__5976	G1	gsnor-ko	Control	gsnor_Control	CG	hypo	WT_Control	5976	2	10743051	10743250	1	1	1											0	0	0
G1__gsnor_Control__CG__hypo__5977	G1	gsnor-ko	Control	gsnor_Control	CG	hypo	WT_Control	5977	2	10743101	10743300	1	1	1											0	0	0
G1__gsnor_Control__CG__hypo__5978	G1	gsnor-ko	Control	gsnor_Control	CG	hypo	WT_Control	5978	2	10762351	10762550	1	1	1											0	0	0
G1__gsnor_Control__CG__hypo__5979	G1	gsnor-ko	Control	gsnor_Control	CG	hypo	WT_Control	5979	2	10772101	10772300	1	1	1											0	0	0
G1__gsnor_Control__CG__hypo__5980	G1	gsnor-ko	Control	gsnor_Control	CG	hypo	WT_Control	5980	2	10772201	10772400	1	1	1											0	0	0
G1__gsnor_Control__CG__hypo__5981	G1	gsnor-ko	Control	gsnor_Control	CG	hypo	WT_Control	5981	2	10804751	10804950	1	1	1											0	0	0
G1__gsnor_Control__CG__hypo__5982	G1	gsnor-ko	Control	gsnor_Control	CG	hypo	WT_Control	5982	2	10804801	10805000	1	1	1											0	0	0
G1__gsnor_Control__CG__hypo__5983	G1	gsnor-ko	Control	gsnor_Control	CG	hypo	WT_Control	5983	2	10804851	10805050	1	1	1											0	0	0
G1__gsnor_Control__CG__hypo__5984	G1	gsnor-ko	Control	gsnor_Control	CG	hypo	WT_Control	5984	2	10809101	10809300	1	1	1											0	0	0
G1__gsnor_Control__CG__hypo__5985	G1	gsnor-ko	Control	gsnor_Control	CG	hypo	WT_Control	5985	2	10809151	10809350	1	1	1											0	0	0
G1__gsnor_Control__CG__hypo__5986	G1	gsnor-ko	Control	gsnor_Control	CG	hypo	WT_Control	5986	2	10819551	10819750	1	1	1											0	0	0
G1__gsnor_Control__CG__hypo__5987	G1	gsnor-ko	Control	gsnor_Control	CG	hypo	WT_Control	5987	2	10824351	10824550	1	1	1											0	0	0
G1__gsnor_Control__CG__hypo__5988	G1	gsnor-ko	Control	gsnor_Control	CG	hypo	WT_Control	5988	2	10854901	10855100	1	1	1											0	0	0
G1__gsnor_Control__CG__hypo__5989	G1	gsnor-ko	Control	gsnor_Control	CG	hypo	WT_Control	5989	2	10870151	10870350	1	1	1											0	0	0
G1__gsnor_Control__CG__hypo__5990	G1	gsnor-ko	Control	gsnor_Control	CG	hypo	WT_Control	5990	2	10870201	10870400	1	1	1											0	0	0
G1__gsnor_Control__CG__hypo__5991	G1	gsnor-ko	Control	gsnor_Control	CG	hypo	WT_Control	5991	2	10870251	10870450	1	1	1											0	0	0
G1__gsnor_Control__CG__hypo__5992	G1	gsnor-ko	Control	gsnor_Control	CG	hypo	WT_Control	5992	2	10870301	10870500	1	1	1											0	0	0
G1__gsnor_Control__CG__hypo__5993	G1	gsnor-ko	Control	gsnor_Control	CG	hypo	WT_Control	5993	2	10883751	10883950	1	1	1											0	0	0
G1__gsnor_Control__CG__hypo__5994	G1	gsnor-ko	Control	gsnor_Control	CG	hypo	WT_Control	5994	2	10889801	10890000	1	1	1											0	0	0
G1__gsnor_Control__CG__hypo__5995	G1	gsnor-ko	Control	gsnor_Control	CG	hypo	WT_Control	5995	2	10889851	10890050	1	1	1											0	0	0
G1__gsnor_Control__CG__hypo__5996	G1	gsnor-ko	Control	gsnor_Control	CG	hypo	WT_Control	5996	2	10889901	10890100	1	1	1											0	0	0
G1__gsnor_Control__CG__hypo__5997	G1	gsnor-ko	Control	gsnor_Control	CG	hypo	WT_Control	5997	2	10889951	10890150	1	1	1											0	0	0
G1__gsnor_Control__CG__hypo__5998	G1	gsnor-ko	Control	gsnor_Control	CG	hypo	WT_Control	5998	2	10892301	10892500	1	1	1											0	0	0
G1__gsnor_Control__CG__hypo__5999	G1	gsnor-ko	Control	gsnor_Control	CG	hypo	WT_Control	5999	2	10892351	10892550	1	1	1											0	0	0
G1__gsnor_Control__CG__hypo__6000	G1	gsnor-ko	Control	gsnor_Control	CG	hypo	WT_Control	6000	2	10892401	10892600	1	1	1											0	0	0
G1__gsnor_Control__CG__hypo__6001	G1	gsnor-ko	Control	gsnor_Control	CG	hypo	WT_Control	6001	2	10893251	10893450	1	1	1											0	0	0
G1__gsnor_Control__CG__hypo__6002	G1	gsnor-ko	Control	gsnor_Control	CG	hypo	WT_Control	6002	2	10893301	10893500	1	1	1											0	0	0
G1__gsnor_Control__CG__hypo__6003	G1	gsnor-ko	Control	gsnor_Control	CG	hypo	WT_Control	6003	2	10893351	10893550	1	1	1											0	0	0
G1__gsnor_Control__CG__hypo__6004	G1	gsnor-ko	Control	gsnor_Control	CG	hypo	WT_Control	6004	2	10893401	10893600	1	1	1											0	0	0
G1__gsnor_Control__CG__hypo__6005	G1	gsnor-ko	Control	gsnor_Control	CG	hypo	WT_Control	6005	2	10897551	10897750	1	1	1											0	0	0
G1__gsnor_Control__CG__hypo__6006	G1	gsnor-ko	Control	gsnor_Control	CG	hypo	WT_Control	6006	2	10897601	10897800	1	1	1											0	0	0
G1__gsnor_Control__CG__hypo__6007	G1	gsnor-ko	Control	gsnor_Control	CG	hypo	WT_Control	6007	2	10940301	10940500	1	1	1											0	0	0
G1__gsnor_Control__CG__hypo__6008	G1	gsnor-ko	Control	gsnor_Control	CG	hypo	WT_Control	6008	2	10940351	10940550	1	1	1											0	0	0
G1__gsnor_Control__CG__hypo__6009	G1	gsnor-ko	Control	gsnor_Control	CG	hypo	WT_Control	6009	2	10940401	10940600	1	1	1											0	0	0
G1__gsnor_Control__CG__hypo__6010	G1	gsnor-ko	Control	gsnor_Control	CG	hypo	WT_Control	6010	2	10940451	10940650	1	1	1											0	0	0
G1__gsnor_Control__CG__hypo__6011	G1	gsnor-ko	Control	gsnor_Control	CG	hypo	WT_Control	6011	2	10957401	10957600	1	1	1											0	0	0
G1__gsnor_Control__CG__hypo__6012	G1	gsnor-ko	Control	gsnor_Control	CG	hypo	WT_Control	6012	2	10957451	10957650	1	1	1											0	0	0
G1__gsnor_Control__CG__hypo__6013	G1	gsnor-ko	Control	gsnor_Control	CG	hypo	WT_Control	6013	2	10958601	10958800	1	1	1											0	0	0
G1__gsnor_Control__CG__hypo__6014	G1	gsnor-ko	Control	gsnor_Control	CG	hypo	WT_Control	6014	2	10958651	10958850	1	1	1											0	0	0
G1__gsnor_Control__CG__hypo__6015	G1	gsnor-ko	Control	gsnor_Control	CG	hypo	WT_Control	6015	2	10958701	10958900	1	1	1											0	0	0
G1__gsnor_Control__CG__hypo__6016	G1	gsnor-ko	Control	gsnor_Control	CG	hypo	WT_Control	6016	2	10958751	10958950	1	1	1											0	0	0
G1__gsnor_Control__CG__hypo__6017	G1	gsnor-ko	Control	gsnor_Control	CG	hypo	WT_Control	6017	2	10966501	10966700	1	1	1											0	0	0
G1__gsnor_Control__CG__hypo__6018	G1	gsnor-ko	Control	gsnor_Control	CG	hypo	WT_Control	6018	2	10981451	10981650	1	1	1											0	0	0
G1__gsnor_Control__CG__hypo__6019	G1	gsnor-ko	Control	gsnor_Control	CG	hypo	WT_Control	6019	2	10981501	10981700	1	1	1											0	0	0
G1__gsnor_Control__CG__hypo__6020	G1	gsnor-ko	Control	gsnor_Control	CG	hypo	WT_Control	6020	2	10981551	10981750	1	1	1											0	0	0
G1__gsnor_Control__CG__hypo__6021	G1	gsnor-ko	Control	gsnor_Control	CG	hypo	WT_Control	6021	2	10981601	10981800	1	1	1											0	0	0
G1__gsnor_Control__CG__hypo__6022	G1	gsnor-ko	Control	gsnor_Control	CG	hypo	WT_Control	6022	2	10984951	10985150	1	1	1											0	0	0
G1__gsnor_Control__CG__hypo__6023	G1	gsnor-ko	Control	gsnor_Control	CG	hypo	WT_Control	6023	2	10985651	10985850	1	1	1											0	0	0
G1__gsnor_Control__CG__hypo__6024	G1	gsnor-ko	Control	gsnor_Control	CG	hypo	WT_Control	6024	2	10985701	10985900	1	1	1											0	0	0
G1__gsnor_Control__CG__hypo__6025	G1	gsnor-ko	Control	gsnor_Control	CG	hypo	WT_Control	6025	2	10985751	10985950	1	1	1											0	0	0
G1__gsnor_Control__CG__hypo__6026	G1	gsnor-ko	Control	gsnor_Control	CG	hypo	WT_Control	6026	2	10985801	10986000	1	1	1											0	0	0
G1__gsnor_Control__CG__hypo__6027	G1	gsnor-ko	Control	gsnor_Control	CG	hypo	WT_Control	6027	2	11001951	11002150	1	1	1											0	0	0
G1__gsnor_Control__CG__hypo__6028	G1	gsnor-ko	Control	gsnor_Control	CG	hypo	WT_Control	6028	2	11002001	11002200	1	1	1											0	0	0
G1__gsnor_Control__CG__hypo__6029	G1	gsnor-ko	Control	gsnor_Control	CG	hypo	WT_Control	6029	2	11006851	11007050	1	1	1											0	0	0
G1__gsnor_Control__CG__hypo__6030	G1	gsnor-ko	Control	gsnor_Control	CG	hypo	WT_Control	6030	2	11006901	11007100	1	1	1											0	0	0
G1__gsnor_Control__CG__hypo__6031	G1	gsnor-ko	Control	gsnor_Control	CG	hypo	WT_Control	6031	2	11020201	11020400	1	1	1											0	0	0
G1__gsnor_Control__CG__hypo__6032	G1	gsnor-ko	Control	gsnor_Control	CG	hypo	WT_Control	6032	2	11020351	11020550	1	1	1											0	0	0
G1__gsnor_Control__CG__hypo__6033	G1	gsnor-ko	Control	gsnor_Control	CG	hypo	WT_Control	6033	2	11025851	11026050	1	1	1											0	0	0
G1__gsnor_Control__CG__hypo__6034	G1	gsnor-ko	Control	gsnor_Control	CG	hypo	WT_Control	6034	2	11025901	11026100	1	1	1											0	0	0
G1__gsnor_Control__CG__hypo__6035	G1	gsnor-ko	Control	gsnor_Control	CG	hypo	WT_Control	6035	2	11025951	11026150	1	1	1											0	0	0
G1__gsnor_Control__CG__hypo__6036	G1	gsnor-ko	Control	gsnor_Control	CG	hypo	WT_Control	6036	2	11026001	11026200	1	1	1											0	0	0
G1__gsnor_Control__CG__hypo__6037	G1	gsnor-ko	Control	gsnor_Control	CG	hypo	WT_Control	6037	2	11031651	11031850	1	1	1											0	0	0
G1__gsnor_Control__CG__hypo__6038	G1	gsnor-ko	Control	gsnor_Control	CG	hypo	WT_Control	6038	2	11031701	11031900	1	1	1											0	0	0
G1__gsnor_Control__CG__hypo__6039	G1	gsnor-ko	Control	gsnor_Control	CG	hypo	WT_Control	6039	2	11048201	11048400	1	1	1											0	0	0
G1__gsnor_Control__CG__hypo__6040	G1	gsnor-ko	Control	gsnor_Control	CG	hypo	WT_Control	6040	2	11048251	11048450	1	1	1											0	0	0
G1__gsnor_Control__CG__hypo__6041	G1	gsnor-ko	Control	gsnor_Control	CG	hypo	WT_Control	6041	2	11048301	11048500	1	1	1											0	0	0
G1__gsnor_Control__CG__hypo__6042	G1	gsnor-ko	Control	gsnor_Control	CG	hypo	WT_Control	6042	2	11048351	11048550	1	1	1											0	0	0
G1__gsnor_Control__CG__hypo__6043	G1	gsnor-ko	Control	gsnor_Control	CG	hypo	WT_Control	6043	2	11054951	11055150	1	1	1											0	0	0
G1__gsnor_Control__CG__hypo__6044	G1	gsnor-ko	Control	gsnor_Control	CG	hypo	WT_Control	6044	2	11060151	11060350	1	1	1											0	0	0
G1__gsnor_Control__CG__hypo__6045	G1	gsnor-ko	Control	gsnor_Control	CG	hypo	WT_Control	6045	2	11060201	11060400	1	1	1											0	0	0
G1__gsnor_Control__CG__hypo__6046	G1	gsnor-ko	Control	gsnor_Control	CG	hypo	WT_Control	6046	2	11060251	11060450	1	1	1											0	0	0
G1__gsnor_Control__CG__hypo__6047	G1	gsnor-ko	Control	gsnor_Control	CG	hypo	WT_Control	6047	2	11060701	11060900	1	1	1											0	0	0
G1__gsnor_Control__CG__hypo__6048	G1	gsnor-ko	Control	gsnor_Control	CG	hypo	WT_Control	6048	2	11060851	11061050	1	1	1											0	0	0
G1__gsnor_Control__CG__hypo__6049	G1	gsnor-ko	Control	gsnor_Control	CG	hypo	WT_Control	6049	2	11061951	11062150	1	1	1											0	0	0
G1__gsnor_Control__CG__hypo__6050	G1	gsnor-ko	Control	gsnor_Control	CG	hypo	WT_Control	6050	2	11073701	11073900	1	1	1											0	0	0
G1__gsnor_Control__CG__hypo__6051	G1	gsnor-ko	Control	gsnor_Control	CG	hypo	WT_Control	6051	2	11073751	11073950	1	1	1											0	0	0
G1__gsnor_Control__CG__hypo__6052	G1	gsnor-ko	Control	gsnor_Control	CG	hypo	WT_Control	6052	2	11073801	11074000	1	1	1											0	0	0
G1__gsnor_Control__CG__hypo__6053	G1	gsnor-ko	Control	gsnor_Control	CG	hypo	WT_Control	6053	2	11073851	11074050	1	1	1											0	0	0
G1__gsnor_Control__CG__hypo__6054	G1	gsnor-ko	Control	gsnor_Control	CG	hypo	WT_Control	6054	2	11083951	11084150	1	1	1											0	0	0
G1__gsnor_Control__CG__hypo__6055	G1	gsnor-ko	Control	gsnor_Control	CG	hypo	WT_Control	6055	2	11103451	11103650	1	1	1											0	0	0
G1__gsnor_Control__CG__hypo__6056	G1	gsnor-ko	Control	gsnor_Control	CG	hypo	WT_Control	6056	2	11103501	11103700	1	1	1											0	0	0
G1__gsnor_Control__CG__hypo__6057	G1	gsnor-ko	Control	gsnor_Control	CG	hypo	WT_Control	6057	2	11103551	11103750	1	1	1											0	0	0
G1__gsnor_Control__CG__hypo__6058	G1	gsnor-ko	Control	gsnor_Control	CG	hypo	WT_Control	6058	2	11158701	11158900	1	1	1											0	0	0
G1__gsnor_Control__CG__hypo__6059	G1	gsnor-ko	Control	gsnor_Control	CG	hypo	WT_Control	6059	2	11182201	11182400	1	1	1											0	0	0
G1__gsnor_Control__CG__hypo__6060	G1	gsnor-ko	Control	gsnor_Control	CG	hypo	WT_Control	6060	2	11182451	11182650	1	1	1											0	0	0
G1__gsnor_Control__CG__hypo__6061	G1	gsnor-ko	Control	gsnor_Control	CG	hypo	WT_Control	6061	2	11184901	11185100	1	1	1											0	0	0
G1__gsnor_Control__CG__hypo__6062	G1	gsnor-ko	Control	gsnor_Control	CG	hypo	WT_Control	6062	2	11186601	11186800	1	1	1											0	0	0
G1__gsnor_Control__CG__hypo__6063	G1	gsnor-ko	Control	gsnor_Control	CG	hypo	WT_Control	6063	2	11186651	11186850	1	1	1											0	0	0
G1__gsnor_Control__CG__hypo__6064	G1	gsnor-ko	Control	gsnor_Control	CG	hypo	WT_Control	6064	2	11188401	11188600	1	1	1											0	0	0
G1__gsnor_Control__CG__hypo__6065	G1	gsnor-ko	Control	gsnor_Control	CG	hypo	WT_Control	6065	2	11188451	11188650	1	1	1											0	0	0
G1__gsnor_Control__CG__hypo__6066	G1	gsnor-ko	Control	gsnor_Control	CG	hypo	WT_Control	6066	2	11188501	11188700	1	1	1											0	0	0
G1__gsnor_Control__CG__hypo__6067	G1	gsnor-ko	Control	gsnor_Control	CG	hypo	WT_Control	6067	2	11198801	11199000	1	1	1											0	0	0
G1__gsnor_Control__CG__hypo__6068	G1	gsnor-ko	Control	gsnor_Control	CG	hypo	WT_Control	6068	2	11198851	11199050	1	1	1											0	0	0
G1__gsnor_Control__CG__hypo__6069	G1	gsnor-ko	Control	gsnor_Control	CG	hypo	WT_Control	6069	2	11198901	11199100	1	1	1											0	0	0
G1__gsnor_Control__CG__hypo__6070	G1	gsnor-ko	Control	gsnor_Control	CG	hypo	WT_Control	6070	2	11198951	11199150	1	1	1											0	0	0
G1__gsnor_Control__CG__hypo__6071	G1	gsnor-ko	Control	gsnor_Control	CG	hypo	WT_Control	6071	2	11199201	11199400	1	1	1											0	0	0
G1__gsnor_Control__CG__hypo__6072	G1	gsnor-ko	Control	gsnor_Control	CG	hypo	WT_Control	6072	2	11199251	11199450	1	1	1											0	0	0
G1__gsnor_Control__CG__hypo__6073	G1	gsnor-ko	Control	gsnor_Control	CG	hypo	WT_Control	6073	2	11199301	11199500	1	1	1											0	0	0
G1__gsnor_Control__CG__hypo__6074	G1	gsnor-ko	Control	gsnor_Control	CG	hypo	WT_Control	6074	2	11206651	11206850	1	1	1											0	0	0
G1__gsnor_Control__CG__hypo__6075	G1	gsnor-ko	Control	gsnor_Control	CG	hypo	WT_Control	6075	2	11206701	11206900	1	1	1											0	0	0
G1__gsnor_Control__CG__hypo__6076	G1	gsnor-ko	Control	gsnor_Control	CG	hypo	WT_Control	6076	2	11206751	11206950	1	1	1											0	0	0
G1__gsnor_Control__CG__hypo__6077	G1	gsnor-ko	Control	gsnor_Control	CG	hypo	WT_Control	6077	2	11206801	11207000	1	1	1											0	0	0
G1__gsnor_Control__CG__hypo__6078	G1	gsnor-ko	Control	gsnor_Control	CG	hypo	WT_Control	6078	2	11219751	11219950	1	1	1											0	0	0
G1__gsnor_Control__CG__hypo__6079	G1	gsnor-ko	Control	gsnor_Control	CG	hypo	WT_Control	6079	2	11255401	11255600	1	1	1											0	0	0
G1__gsnor_Control__CG__hypo__6080	G1	gsnor-ko	Control	gsnor_Control	CG	hypo	WT_Control	6080	2	11256251	11256450	1	1	1											0	0	0
G1__gsnor_Control__CG__hypo__6081	G1	gsnor-ko	Control	gsnor_Control	CG	hypo	WT_Control	6081	2	11256301	11256500	1	1	1											0	0	0
G1__gsnor_Control__CG__hypo__6082	G1	gsnor-ko	Control	gsnor_Control	CG	hypo	WT_Control	6082	2	11275501	11275700	1	1	1											0	0	0
G1__gsnor_Control__CG__hypo__6083	G1	gsnor-ko	Control	gsnor_Control	CG	hypo	WT_Control	6083	2	11287801	11288000	1	1	1											0	0	0
G1__gsnor_Control__CG__hypo__6084	G1	gsnor-ko	Control	gsnor_Control	CG	hypo	WT_Control	6084	2	11303501	11303700	1	1	1											0	0	0
G1__gsnor_Control__CG__hypo__6085	G1	gsnor-ko	Control	gsnor_Control	CG	hypo	WT_Control	6085	2	11303551	11303750	1	1	1											0	0	0
G1__gsnor_Control__CG__hypo__6086	G1	gsnor-ko	Control	gsnor_Control	CG	hypo	WT_Control	6086	2	11320751	11320950	1	1	1											0	0	0
G1__gsnor_Control__CG__hypo__6087	G1	gsnor-ko	Control	gsnor_Control	CG	hypo	WT_Control	6087	2	11323101	11323300	1	1	1											0	0	0
G1__gsnor_Control__CG__hypo__6088	G1	gsnor-ko	Control	gsnor_Control	CG	hypo	WT_Control	6088	2	11331451	11331650	1	1	1											0	0	0
G1__gsnor_Control__CG__hypo__6089	G1	gsnor-ko	Control	gsnor_Control	CG	hypo	WT_Control	6089	2	11331501	11331700	1	1	1											0	0	0
G1__gsnor_Control__CG__hypo__6090	G1	gsnor-ko	Control	gsnor_Control	CG	hypo	WT_Control	6090	2	11412751	11412950	1	1	1											0	0	0
G1__gsnor_Control__CG__hypo__6091	G1	gsnor-ko	Control	gsnor_Control	CG	hypo	WT_Control	6091	2	11412801	11413000	1	1	1											0	0	0
G1__gsnor_Control__CG__hypo__6092	G1	gsnor-ko	Control	gsnor_Control	CG	hypo	WT_Control	6092	2	11412851	11413050	1	1	1											0	0	0
G1__gsnor_Control__CG__hypo__6093	G1	gsnor-ko	Control	gsnor_Control	CG	hypo	WT_Control	6093	2	11414551	11414750	1	1	1											0	0	0
G1__gsnor_Control__CG__hypo__6094	G1	gsnor-ko	Control	gsnor_Control	CG	hypo	WT_Control	6094	2	11426001	11426200	1	1	1											0	0	0
G1__gsnor_Control__CG__hypo__6095	G1	gsnor-ko	Control	gsnor_Control	CG	hypo	WT_Control	6095	2	11426801	11427000	1	1	1											0	0	0
G1__gsnor_Control__CG__hypo__6096	G1	gsnor-ko	Control	gsnor_Control	CG	hypo	WT_Control	6096	2	11452951	11453150	1	1	1											0	0	0
G1__gsnor_Control__CG__hypo__6097	G1	gsnor-ko	Control	gsnor_Control	CG	hypo	WT_Control	6097	2	11453001	11453200	1	1	1											0	0	0
G1__gsnor_Control__CG__hypo__6098	G1	gsnor-ko	Control	gsnor_Control	CG	hypo	WT_Control	6098	2	11453051	11453250	1	1	1											0	0	0
G1__gsnor_Control__CG__hypo__6099	G1	gsnor-ko	Control	gsnor_Control	CG	hypo	WT_Control	6099	2	11460551	11460750	1	1	1											0	0	0
G1__gsnor_Control__CG__hypo__6100	G1	gsnor-ko	Control	gsnor_Control	CG	hypo	WT_Control	6100	2	11460601	11460800	1	1	1											0	0	0
G1__gsnor_Control__CG__hypo__6101	G1	gsnor-ko	Control	gsnor_Control	CG	hypo	WT_Control	6101	2	11463701	11463900	1	1	1											0	0	0
G1__gsnor_Control__CG__hypo__6102	G1	gsnor-ko	Control	gsnor_Control	CG	hypo	WT_Control	6102	2	11463751	11463950	1	1	1											0	0	0
G1__gsnor_Control__CG__hypo__6103	G1	gsnor-ko	Control	gsnor_Control	CG	hypo	WT_Control	6103	2	11486351	11486550	1	1	1											0	0	0
G1__gsnor_Control__CG__hypo__6104	G1	gsnor-ko	Control	gsnor_Control	CG	hypo	WT_Control	6104	2	11491951	11492150	1	1	1											0	0	0
G1__gsnor_Control__CG__hypo__6105	G1	gsnor-ko	Control	gsnor_Control	CG	hypo	WT_Control	6105	2	11492001	11492200	1	1	1											0	0	0
G1__gsnor_Control__CG__hypo__6106	G1	gsnor-ko	Control	gsnor_Control	CG	hypo	WT_Control	6106	2	11492051	11492250	1	1	1											0	0	0
G1__gsnor_Control__CG__hypo__6107	G1	gsnor-ko	Control	gsnor_Control	CG	hypo	WT_Control	6107	2	11519601	11519800	1	1	1											0	0	0
G1__gsnor_Control__CG__hypo__6108	G1	gsnor-ko	Control	gsnor_Control	CG	hypo	WT_Control	6108	2	11520551	11520750	1	1	1											0	0	0
G1__gsnor_Control__CG__hypo__6109	G1	gsnor-ko	Control	gsnor_Control	CG	hypo	WT_Control	6109	2	11520601	11520800	1	1	1											0	0	0
G1__gsnor_Control__CG__hypo__6110	G1	gsnor-ko	Control	gsnor_Control	CG	hypo	WT_Control	6110	2	11520651	11520850	1	1	1											0	0	0
G1__gsnor_Control__CG__hypo__6111	G1	gsnor-ko	Control	gsnor_Control	CG	hypo	WT_Control	6111	2	11520701	11520900	1	1	1											0	0	0
G1__gsnor_Control__CG__hypo__6112	G1	gsnor-ko	Control	gsnor_Control	CG	hypo	WT_Control	6112	2	11537001	11537200	1	1	1											0	0	0
G1__gsnor_Control__CG__hypo__6113	G1	gsnor-ko	Control	gsnor_Control	CG	hypo	WT_Control	6113	2	11537951	11538150	1	1	1											0	0	0
G1__gsnor_Control__CG__hypo__6114	G1	gsnor-ko	Control	gsnor_Control	CG	hypo	WT_Control	6114	2	11538001	11538200	1	1	1											0	0	0
G1__gsnor_Control__CG__hypo__6115	G1	gsnor-ko	Control	gsnor_Control	CG	hypo	WT_Control	6115	2	11538051	11538250	1	1	1											0	0	0
G1__gsnor_Control__CG__hypo__6116	G1	gsnor-ko	Control	gsnor_Control	CG	hypo	WT_Control	6116	2	11577051	11577250	1	1	1											0	0	0
G1__gsnor_Control__CG__hypo__6117	G1	gsnor-ko	Control	gsnor_Control	CG	hypo	WT_Control	6117	2	11577101	11577300	1	1	1											0	0	0
G1__gsnor_Control__CG__hypo__6118	G1	gsnor-ko	Control	gsnor_Control	CG	hypo	WT_Control	6118	2	11577151	11577350	1	1	1											0	0	0
G1__gsnor_Control__CG__hypo__6119	G1	gsnor-ko	Control	gsnor_Control	CG	hypo	WT_Control	6119	2	11577201	11577400	1	1	1											0	0	0
G1__gsnor_Control__CG__hypo__6120	G1	gsnor-ko	Control	gsnor_Control	CG	hypo	WT_Control	6120	2	11577251	11577450	1	1	1											0	0	0
G1__gsnor_Control__CG__hypo__6121	G1	gsnor-ko	Control	gsnor_Control	CG	hypo	WT_Control	6121	2	11581651	11581850	1	1	1											0	0	0
G1__gsnor_Control__CG__hypo__6122	G1	gsnor-ko	Control	gsnor_Control	CG	hypo	WT_Control	6122	2	11584601	11584800	1	1	1											0	0	0
G1__gsnor_Control__CG__hypo__6123	G1	gsnor-ko	Control	gsnor_Control	CG	hypo	WT_Control	6123	2	11584651	11584850	1	1	1											0	0	0
G1__gsnor_Control__CG__hypo__6124	G1	gsnor-ko	Control	gsnor_Control	CG	hypo	WT_Control	6124	2	11584701	11584900	1	1	1											0	0	0
G1__gsnor_Control__CG__hypo__6125	G1	gsnor-ko	Control	gsnor_Control	CG	hypo	WT_Control	6125	2	11584751	11584950	1	1	1											0	0	0
G1__gsnor_Control__CG__hypo__6126	G1	gsnor-ko	Control	gsnor_Control	CG	hypo	WT_Control	6126	2	11585451	11585650	1	1	1											0	0	0
G1__gsnor_Control__CG__hypo__6127	G1	gsnor-ko	Control	gsnor_Control	CG	hypo	WT_Control	6127	2	11589551	11589750	1	1	1											0	0	0
G1__gsnor_Control__CG__hypo__6128	G1	gsnor-ko	Control	gsnor_Control	CG	hypo	WT_Control	6128	2	11592051	11592250	1	1	1											0	0	0
G1__gsnor_Control__CG__hypo__6129	G1	gsnor-ko	Control	gsnor_Control	CG	hypo	WT_Control	6129	2	11592101	11592300	1	1	1											0	0	0
G1__gsnor_Control__CG__hypo__6130	G1	gsnor-ko	Control	gsnor_Control	CG	hypo	WT_Control	6130	2	11592151	11592350	1	1	1											0	0	0
G1__gsnor_Control__CG__hypo__6131	G1	gsnor-ko	Control	gsnor_Control	CG	hypo	WT_Control	6131	2	11592201	11592400	1	1	1											0	0	0
G1__gsnor_Control__CG__hypo__6132	G1	gsnor-ko	Control	gsnor_Control	CG	hypo	WT_Control	6132	2	11604001	11604200	1	1	1											0	0	0
G1__gsnor_Control__CG__hypo__6133	G1	gsnor-ko	Control	gsnor_Control	CG	hypo	WT_Control	6133	2	11604051	11604250	1	1	1											0	0	0
G1__gsnor_Control__CG__hypo__6134	G1	gsnor-ko	Control	gsnor_Control	CG	hypo	WT_Control	6134	2	11604601	11604800	1	1	1											0	0	0
G1__gsnor_Control__CG__hypo__6135	G1	gsnor-ko	Control	gsnor_Control	CG	hypo	WT_Control	6135	2	11604651	11604850	1	1	1											0	0	0
G1__gsnor_Control__CG__hypo__6136	G1	gsnor-ko	Control	gsnor_Control	CG	hypo	WT_Control	6136	2	11604701	11604900	1	1	1											0	0	0
G1__gsnor_Control__CG__hypo__6137	G1	gsnor-ko	Control	gsnor_Control	CG	hypo	WT_Control	6137	2	11604751	11604950	1	1	1											0	0	0
G1__gsnor_Control__CG__hypo__6138	G1	gsnor-ko	Control	gsnor_Control	CG	hypo	WT_Control	6138	2	11610751	11610950	1	1	1											0	0	0
G1__gsnor_Control__CG__hypo__6139	G1	gsnor-ko	Control	gsnor_Control	CG	hypo	WT_Control	6139	2	11614801	11615000	1	1	1											0	0	0
G1__gsnor_Control__CG__hypo__6140	G1	gsnor-ko	Control	gsnor_Control	CG	hypo	WT_Control	6140	2	11614851	11615050	1	1	1											0	0	0
G1__gsnor_Control__CG__hypo__6141	G1	gsnor-ko	Control	gsnor_Control	CG	hypo	WT_Control	6141	2	11615501	11615700	1	1	1											0	0	0
G1__gsnor_Control__CG__hypo__6142	G1	gsnor-ko	Control	gsnor_Control	CG	hypo	WT_Control	6142	2	11615551	11615750	1	1	1											0	0	0
G1__gsnor_Control__CG__hypo__6143	G1	gsnor-ko	Control	gsnor_Control	CG	hypo	WT_Control	6143	2	11615601	11615800	1	1	1											0	0	0
G1__gsnor_Control__CG__hypo__6144	G1	gsnor-ko	Control	gsnor_Control	CG	hypo	WT_Control	6144	2	11615651	11615850	1	1	1											0	0	0
G1__gsnor_Control__CG__hypo__6145	G1	gsnor-ko	Control	gsnor_Control	CG	hypo	WT_Control	6145	2	11621451	11621650	1	1	1											0	0	0
G1__gsnor_Control__CG__hypo__6146	G1	gsnor-ko	Control	gsnor_Control	CG	hypo	WT_Control	6146	2	11621501	11621700	1	1	1											0	0	0
G1__gsnor_Control__CG__hypo__6147	G1	gsnor-ko	Control	gsnor_Control	CG	hypo	WT_Control	6147	2	11621551	11621750	1	1	1											0	0	0
G1__gsnor_Control__CG__hypo__6148	G1	gsnor-ko	Control	gsnor_Control	CG	hypo	WT_Control	6148	2	11624751	11624950	1	1	1											0	0	0
G1__gsnor_Control__CG__hypo__6149	G1	gsnor-ko	Control	gsnor_Control	CG	hypo	WT_Control	6149	2	11651701	11651900	1	1	1											0	0	0
G1__gsnor_Control__CG__hypo__6150	G1	gsnor-ko	Control	gsnor_Control	CG	hypo	WT_Control	6150	2	11651751	11651950	1	1	1											0	0	0
G1__gsnor_Control__CG__hypo__6151	G1	gsnor-ko	Control	gsnor_Control	CG	hypo	WT_Control	6151	2	11651801	11652000	1	1	1											0	0	0
G1__gsnor_Control__CG__hypo__6152	G1	gsnor-ko	Control	gsnor_Control	CG	hypo	WT_Control	6152	2	11652901	11653100	1	1	1											0	0	0
G1__gsnor_Control__CG__hypo__6153	G1	gsnor-ko	Control	gsnor_Control	CG	hypo	WT_Control	6153	2	11652951	11653150	1	1	1											0	0	0
G1__gsnor_Control__CG__hypo__6154	G1	gsnor-ko	Control	gsnor_Control	CG	hypo	WT_Control	6154	2	11853451	11853650	1	1	1											0	0	0
G1__gsnor_Control__CG__hypo__6155	G1	gsnor-ko	Control	gsnor_Control	CG	hypo	WT_Control	6155	2	11865551	11865750	1	1	1											0	0	0
G1__gsnor_Control__CG__hypo__6156	G1	gsnor-ko	Control	gsnor_Control	CG	hypo	WT_Control	6156	2	11874801	11875000	1	1	1											0	0	0
G1__gsnor_Control__CG__hypo__6157	G1	gsnor-ko	Control	gsnor_Control	CG	hypo	WT_Control	6157	2	11874851	11875050	1	1	1											0	0	0
G1__gsnor_Control__CG__hypo__6158	G1	gsnor-ko	Control	gsnor_Control	CG	hypo	WT_Control	6158	2	11874951	11875150	1	1	1											0	0	0
G1__gsnor_Control__CG__hypo__6159	G1	gsnor-ko	Control	gsnor_Control	CG	hypo	WT_Control	6159	2	11900651	11900850	1	1	1											0	0	0
G1__gsnor_Control__CG__hypo__6160	G1	gsnor-ko	Control	gsnor_Control	CG	hypo	WT_Control	6160	2	11914101	11914300	1	1	1											0	0	0
G1__gsnor_Control__CG__hypo__6161	G1	gsnor-ko	Control	gsnor_Control	CG	hypo	WT_Control	6161	2	11914151	11914350	1	1	1											0	0	0
G1__gsnor_Control__CG__hypo__6162	G1	gsnor-ko	Control	gsnor_Control	CG	hypo	WT_Control	6162	2	11916101	11916300	1	1	1											0	0	0
G1__gsnor_Control__CG__hypo__6163	G1	gsnor-ko	Control	gsnor_Control	CG	hypo	WT_Control	6163	2	11917051	11917250	1	1	1											0	0	0
G1__gsnor_Control__CG__hypo__6164	G1	gsnor-ko	Control	gsnor_Control	CG	hypo	WT_Control	6164	2	11917101	11917300	1	1	1											0	0	0
G1__gsnor_Control__CG__hypo__6165	G1	gsnor-ko	Control	gsnor_Control	CG	hypo	WT_Control	6165	2	11917151	11917350	1	1	1											0	0	0
G1__gsnor_Control__CG__hypo__6166	G1	gsnor-ko	Control	gsnor_Control	CG	hypo	WT_Control	6166	2	11917201	11917400	1	1	1											0	0	0
G1__gsnor_Control__CG__hypo__6167	G1	gsnor-ko	Control	gsnor_Control	CG	hypo	WT_Control	6167	2	11927601	11927800	1	1	1											0	0	0
G1__gsnor_Control__CG__hypo__6168	G1	gsnor-ko	Control	gsnor_Control	CG	hypo	WT_Control	6168	2	11927651	11927850	1	1	1											0	0	0
G1__gsnor_Control__CG__hypo__6169	G1	gsnor-ko	Control	gsnor_Control	CG	hypo	WT_Control	6169	2	11927801	11928000	1	1	1											0	0	0
G1__gsnor_Control__CG__hypo__6170	G1	gsnor-ko	Control	gsnor_Control	CG	hypo	WT_Control	6170	2	11927851	11928050	1	1	1											0	0	0
G1__gsnor_Control__CG__hypo__6171	G1	gsnor-ko	Control	gsnor_Control	CG	hypo	WT_Control	6171	2	11927901	11928100	1	1	1											0	0	0
G1__gsnor_Control__CG__hypo__6172	G1	gsnor-ko	Control	gsnor_Control	CG	hypo	WT_Control	6172	2	11989801	11990000	1	1	1											0	0	0
G1__gsnor_Control__CG__hypo__6173	G1	gsnor-ko	Control	gsnor_Control	CG	hypo	WT_Control	6173	2	12013001	12013200	1	1	1											0	0	0
G1__gsnor_Control__CG__hypo__6174	G1	gsnor-ko	Control	gsnor_Control	CG	hypo	WT_Control	6174	2	12031601	12031800	1	1	1											0	0	0
G1__gsnor_Control__CG__hypo__6175	G1	gsnor-ko	Control	gsnor_Control	CG	hypo	WT_Control	6175	2	12031651	12031850	1	1	1											0	0	0
G1__gsnor_Control__CG__hypo__6176	G1	gsnor-ko	Control	gsnor_Control	CG	hypo	WT_Control	6176	2	12031701	12031900	1	1	1											0	0	0
G1__gsnor_Control__CG__hypo__6177	G1	gsnor-ko	Control	gsnor_Control	CG	hypo	WT_Control	6177	2	12044151	12044350	1	1	1											0	0	0
G1__gsnor_Control__CG__hypo__6178	G1	gsnor-ko	Control	gsnor_Control	CG	hypo	WT_Control	6178	2	12052151	12052350	1	1	1											0	0	0
G1__gsnor_Control__CG__hypo__6179	G1	gsnor-ko	Control	gsnor_Control	CG	hypo	WT_Control	6179	2	12055251	12055450	1	1	1											0	0	0
G1__gsnor_Control__CG__hypo__6180	G1	gsnor-ko	Control	gsnor_Control	CG	hypo	WT_Control	6180	2	12055301	12055500	1	1	1											0	0	0
G1__gsnor_Control__CG__hypo__6181	G1	gsnor-ko	Control	gsnor_Control	CG	hypo	WT_Control	6181	2	12069601	12069800	1	1	1											0	0	0
G1__gsnor_Control__CG__hypo__6182	G1	gsnor-ko	Control	gsnor_Control	CG	hypo	WT_Control	6182	2	12069651	12069850	1	1	1											0	0	0
G1__gsnor_Control__CG__hypo__6183	G1	gsnor-ko	Control	gsnor_Control	CG	hypo	WT_Control	6183	2	12098051	12098250	1	1	1											0	0	0
G1__gsnor_Control__CG__hypo__6184	G1	gsnor-ko	Control	gsnor_Control	CG	hypo	WT_Control	6184	2	12098151	12098350	1	1	1											0	0	0
G1__gsnor_Control__CG__hypo__6185	G1	gsnor-ko	Control	gsnor_Control	CG	hypo	WT_Control	6185	2	12124651	12124850	1	1	1											0	0	0
G1__gsnor_Control__CG__hypo__6186	G1	gsnor-ko	Control	gsnor_Control	CG	hypo	WT_Control	6186	2	12126151	12126350	1	1	1											0	0	0
G1__gsnor_Control__CG__hypo__6187	G1	gsnor-ko	Control	gsnor_Control	CG	hypo	WT_Control	6187	2	12126201	12126400	1	1	1											0	0	0
G1__gsnor_Control__CG__hypo__6188	G1	gsnor-ko	Control	gsnor_Control	CG	hypo	WT_Control	6188	2	12133901	12134100	1	1	1											0	0	0
G1__gsnor_Control__CG__hypo__6189	G1	gsnor-ko	Control	gsnor_Control	CG	hypo	WT_Control	6189	2	12134801	12135000	1	1	1											0	0	0
G1__gsnor_Control__CG__hypo__6190	G1	gsnor-ko	Control	gsnor_Control	CG	hypo	WT_Control	6190	2	12139951	12140150	1	1	1											0	0	0
G1__gsnor_Control__CG__hypo__6191	G1	gsnor-ko	Control	gsnor_Control	CG	hypo	WT_Control	6191	2	12150751	12150950	1	1	1											0	0	0
G1__gsnor_Control__CG__hypo__6192	G1	gsnor-ko	Control	gsnor_Control	CG	hypo	WT_Control	6192	2	12150801	12151000	1	1	1											0	0	0
G1__gsnor_Control__CG__hypo__6193	G1	gsnor-ko	Control	gsnor_Control	CG	hypo	WT_Control	6193	2	12161951	12162150	1	1	1											0	0	0
G1__gsnor_Control__CG__hypo__6194	G1	gsnor-ko	Control	gsnor_Control	CG	hypo	WT_Control	6194	2	12162751	12162950	1	1	1											0	0	0
G1__gsnor_Control__CG__hypo__6195	G1	gsnor-ko	Control	gsnor_Control	CG	hypo	WT_Control	6195	2	12177101	12177300	1	1	1											0	0	0
G1__gsnor_Control__CG__hypo__6196	G1	gsnor-ko	Control	gsnor_Control	CG	hypo	WT_Control	6196	2	12266401	12266600	1	1	1											0	0	0
G1__gsnor_Control__CG__hypo__6197	G1	gsnor-ko	Control	gsnor_Control	CG	hypo	WT_Control	6197	2	12266601	12266800	1	1	1											0	0	0
G1__gsnor_Control__CG__hypo__6198	G1	gsnor-ko	Control	gsnor_Control	CG	hypo	WT_Control	6198	2	12303601	12303800	1	1	1											0	0	0
G1__gsnor_Control__CG__hypo__6199	G1	gsnor-ko	Control	gsnor_Control	CG	hypo	WT_Control	6199	2	12336951	12337150	1	1	1											0	0	0
G1__gsnor_Control__CG__hypo__6200	G1	gsnor-ko	Control	gsnor_Control	CG	hypo	WT_Control	6200	2	12337001	12337200	1	1	1											0	0	0
G1__gsnor_Control__CG__hypo__6201	G1	gsnor-ko	Control	gsnor_Control	CG	hypo	WT_Control	6201	2	12337051	12337250	1	1	1											0	0	0
G1__gsnor_Control__CG__hypo__6202	G1	gsnor-ko	Control	gsnor_Control	CG	hypo	WT_Control	6202	2	12337101	12337300	1	1	1											0	0	0
G1__gsnor_Control__CG__hypo__6203	G1	gsnor-ko	Control	gsnor_Control	CG	hypo	WT_Control	6203	2	12356701	12356900	1	1	1											0	0	0
G1__gsnor_Control__CG__hypo__6204	G1	gsnor-ko	Control	gsnor_Control	CG	hypo	WT_Control	6204	2	12356751	12356950	1	1	1											0	0	0
G1__gsnor_Control__CG__hypo__6205	G1	gsnor-ko	Control	gsnor_Control	CG	hypo	WT_Control	6205	2	12392801	12393000	1	1	1											0	0	0
G1__gsnor_Control__CG__hypo__6206	G1	gsnor-ko	Control	gsnor_Control	CG	hypo	WT_Control	6206	2	12392851	12393050	1	1	1											0	0	0
G1__gsnor_Control__CG__hypo__6207	G1	gsnor-ko	Control	gsnor_Control	CG	hypo	WT_Control	6207	2	12392901	12393100	1	1	1											0	0	0
G1__gsnor_Control__CG__hypo__6208	G1	gsnor-ko	Control	gsnor_Control	CG	hypo	WT_Control	6208	2	12398951	12399150	1	1	1											0	0	0
G1__gsnor_Control__CG__hypo__6209	G1	gsnor-ko	Control	gsnor_Control	CG	hypo	WT_Control	6209	2	12399101	12399300	1	1	1											0	0	0
G1__gsnor_Control__CG__hypo__6210	G1	gsnor-ko	Control	gsnor_Control	CG	hypo	WT_Control	6210	2	12399201	12399400	1	1	1											0	0	0
G1__gsnor_Control__CG__hypo__6211	G1	gsnor-ko	Control	gsnor_Control	CG	hypo	WT_Control	6211	2	12399251	12399450	1	1	1											0	0	0
G1__gsnor_Control__CG__hypo__6212	G1	gsnor-ko	Control	gsnor_Control	CG	hypo	WT_Control	6212	2	12410901	12411100	1	1	1											0	0	0
G1__gsnor_Control__CG__hypo__6213	G1	gsnor-ko	Control	gsnor_Control	CG	hypo	WT_Control	6213	2	12410951	12411150	1	1	1											0	0	0
G1__gsnor_Control__CG__hypo__6214	G1	gsnor-ko	Control	gsnor_Control	CG	hypo	WT_Control	6214	2	12411001	12411200	1	1	1											0	0	0
G1__gsnor_Control__CG__hypo__6215	G1	gsnor-ko	Control	gsnor_Control	CG	hypo	WT_Control	6215	2	12427401	12427600	1	1	1											0	0	0
G1__gsnor_Control__CG__hypo__6216	G1	gsnor-ko	Control	gsnor_Control	CG	hypo	WT_Control	6216	2	12470401	12470600	1	1	1											0	0	0
G1__gsnor_Control__CG__hypo__6217	G1	gsnor-ko	Control	gsnor_Control	CG	hypo	WT_Control	6217	2	12470451	12470650	1	1	1											0	0	0
G1__gsnor_Control__CG__hypo__6218	G1	gsnor-ko	Control	gsnor_Control	CG	hypo	WT_Control	6218	2	12470501	12470700	1	1	1											0	0	0
G1__gsnor_Control__CG__hypo__6219	G1	gsnor-ko	Control	gsnor_Control	CG	hypo	WT_Control	6219	2	12482951	12483150	1	1	1											0	0	0
G1__gsnor_Control__CG__hypo__6220	G1	gsnor-ko	Control	gsnor_Control	CG	hypo	WT_Control	6220	2	12489101	12489300	1	1	1											0	0	0
G1__gsnor_Control__CG__hypo__6221	G1	gsnor-ko	Control	gsnor_Control	CG	hypo	WT_Control	6221	2	12489151	12489350	1	1	1											0	0	0
G1__gsnor_Control__CG__hypo__6222	G1	gsnor-ko	Control	gsnor_Control	CG	hypo	WT_Control	6222	2	12489201	12489400	1	1	1											0	0	0
G1__gsnor_Control__CG__hypo__6223	G1	gsnor-ko	Control	gsnor_Control	CG	hypo	WT_Control	6223	2	12491451	12491650	1	1	1											0	0	0
G1__gsnor_Control__CG__hypo__6224	G1	gsnor-ko	Control	gsnor_Control	CG	hypo	WT_Control	6224	2	12503501	12503700	1	1	1											0	0	0
G1__gsnor_Control__CG__hypo__6225	G1	gsnor-ko	Control	gsnor_Control	CG	hypo	WT_Control	6225	2	12511451	12511650	1	1	1											0	0	0
G1__gsnor_Control__CG__hypo__6226	G1	gsnor-ko	Control	gsnor_Control	CG	hypo	WT_Control	6226	2	12512951	12513150	1	1	1											0	0	0
G1__gsnor_Control__CG__hypo__6227	G1	gsnor-ko	Control	gsnor_Control	CG	hypo	WT_Control	6227	2	12513001	12513200	1	1	1											0	0	0
G1__gsnor_Control__CG__hypo__6228	G1	gsnor-ko	Control	gsnor_Control	CG	hypo	WT_Control	6228	2	12513051	12513250	1	1	1											0	0	0
G1__gsnor_Control__CG__hypo__6229	G1	gsnor-ko	Control	gsnor_Control	CG	hypo	WT_Control	6229	2	12513101	12513300	1	1	1											0	0	0
G1__gsnor_Control__CG__hypo__6230	G1	gsnor-ko	Control	gsnor_Control	CG	hypo	WT_Control	6230	2	12544651	12544850	1	1	1											0	0	0
G1__gsnor_Control__CG__hypo__6231	G1	gsnor-ko	Control	gsnor_Control	CG	hypo	WT_Control	6231	2	12550201	12550400	1	1	1											0	0	0
G1__gsnor_Control__CG__hypo__6232	G1	gsnor-ko	Control	gsnor_Control	CG	hypo	WT_Control	6232	2	12550251	12550450	1	1	1											0	0	0
G1__gsnor_Control__CG__hypo__6233	G1	gsnor-ko	Control	gsnor_Control	CG	hypo	WT_Control	6233	2	12550301	12550500	1	1	1											0	0	0
G1__gsnor_Control__CG__hypo__6234	G1	gsnor-ko	Control	gsnor_Control	CG	hypo	WT_Control	6234	2	12559851	12560050	1	1	1											0	0	0
G1__gsnor_Control__CG__hypo__6235	G1	gsnor-ko	Control	gsnor_Control	CG	hypo	WT_Control	6235	2	12559901	12560100	1	1	1											0	0	0
G1__gsnor_Control__CG__hypo__6236	G1	gsnor-ko	Control	gsnor_Control	CG	hypo	WT_Control	6236	2	12583851	12584050	1	1	1											0	0	0
G1__gsnor_Control__CG__hypo__6237	G1	gsnor-ko	Control	gsnor_Control	CG	hypo	WT_Control	6237	2	12583901	12584100	1	1	1											0	0	0
G1__gsnor_Control__CG__hypo__6238	G1	gsnor-ko	Control	gsnor_Control	CG	hypo	WT_Control	6238	2	12617051	12617250	1	1	1											0	0	0
G1__gsnor_Control__CG__hypo__6239	G1	gsnor-ko	Control	gsnor_Control	CG	hypo	WT_Control	6239	2	12620701	12620900	1	1	1											0	0	0
G1__gsnor_Control__CG__hypo__6240	G1	gsnor-ko	Control	gsnor_Control	CG	hypo	WT_Control	6240	2	12636601	12636800	1	1	1											0	0	0
G1__gsnor_Control__CG__hypo__6241	G1	gsnor-ko	Control	gsnor_Control	CG	hypo	WT_Control	6241	2	12636701	12636900	1	1	1											0	0	0
G1__gsnor_Control__CG__hypo__6242	G1	gsnor-ko	Control	gsnor_Control	CG	hypo	WT_Control	6242	2	12636751	12636950	1	1	1											0	0	0
G1__gsnor_Control__CG__hypo__6243	G1	gsnor-ko	Control	gsnor_Control	CG	hypo	WT_Control	6243	2	12649951	12650150	1	1	1											0	0	0
G1__gsnor_Control__CG__hypo__6244	G1	gsnor-ko	Control	gsnor_Control	CG	hypo	WT_Control	6244	2	12650001	12650200	1	1	1											0	0	0
G1__gsnor_Control__CG__hypo__6245	G1	gsnor-ko	Control	gsnor_Control	CG	hypo	WT_Control	6245	2	12663901	12664100	1	1	1											0	0	0
G1__gsnor_Control__CG__hypo__6246	G1	gsnor-ko	Control	gsnor_Control	CG	hypo	WT_Control	6246	2	12689801	12690000	1	1	1											0	0	0
G1__gsnor_Control__CG__hypo__6247	G1	gsnor-ko	Control	gsnor_Control	CG	hypo	WT_Control	6247	2	12689851	12690050	1	1	1											0	0	0
G1__gsnor_Control__CG__hypo__6248	G1	gsnor-ko	Control	gsnor_Control	CG	hypo	WT_Control	6248	2	12692951	12693150	1	1	1											0	0	0
G1__gsnor_Control__CG__hypo__6249	G1	gsnor-ko	Control	gsnor_Control	CG	hypo	WT_Control	6249	2	12695951	12696150	1	1	1											0	0	0
G1__gsnor_Control__CG__hypo__6250	G1	gsnor-ko	Control	gsnor_Control	CG	hypo	WT_Control	6250	2	12696001	12696200	1	1	1											0	0	0
G1__gsnor_Control__CG__hypo__6251	G1	gsnor-ko	Control	gsnor_Control	CG	hypo	WT_Control	6251	2	12696051	12696250	1	1	1											0	0	0
G1__gsnor_Control__CG__hypo__6252	G1	gsnor-ko	Control	gsnor_Control	CG	hypo	WT_Control	6252	2	12696351	12696550	1	1	1											0	0	0
G1__gsnor_Control__CG__hypo__6253	G1	gsnor-ko	Control	gsnor_Control	CG	hypo	WT_Control	6253	2	12696751	12696950	1	1	1											0	0	0
G1__gsnor_Control__CG__hypo__6254	G1	gsnor-ko	Control	gsnor_Control	CG	hypo	WT_Control	6254	2	12714901	12715100	1	1	1											0	0	0
G1__gsnor_Control__CG__hypo__6255	G1	gsnor-ko	Control	gsnor_Control	CG	hypo	WT_Control	6255	2	12714951	12715150	1	1	1											0	0	0
G1__gsnor_Control__CG__hypo__6256	G1	gsnor-ko	Control	gsnor_Control	CG	hypo	WT_Control	6256	2	12748801	12749000	1	1	1											0	0	0
G1__gsnor_Control__CG__hypo__6257	G1	gsnor-ko	Control	gsnor_Control	CG	hypo	WT_Control	6257	2	12765951	12766150	1	1	1											0	0	0
G1__gsnor_Control__CG__hypo__6258	G1	gsnor-ko	Control	gsnor_Control	CG	hypo	WT_Control	6258	2	12766001	12766200	1	1	1											0	0	0
G1__gsnor_Control__CG__hypo__6259	G1	gsnor-ko	Control	gsnor_Control	CG	hypo	WT_Control	6259	2	12766051	12766250	1	1	1											0	0	0
G1__gsnor_Control__CG__hypo__6260	G1	gsnor-ko	Control	gsnor_Control	CG	hypo	WT_Control	6260	2	12779151	12779350	1	1	1											0	0	0
G1__gsnor_Control__CG__hypo__6261	G1	gsnor-ko	Control	gsnor_Control	CG	hypo	WT_Control	6261	2	12804351	12804550	1	1	1											0	0	0
G1__gsnor_Control__CG__hypo__6262	G1	gsnor-ko	Control	gsnor_Control	CG	hypo	WT_Control	6262	2	12825451	12825650	1	1	1											0	0	0
G1__gsnor_Control__CG__hypo__6263	G1	gsnor-ko	Control	gsnor_Control	CG	hypo	WT_Control	6263	2	12853151	12853350	1	1	1											0	0	0
G1__gsnor_Control__CG__hypo__6264	G1	gsnor-ko	Control	gsnor_Control	CG	hypo	WT_Control	6264	2	12911451	12911650	1	1	1											0	0	0
G1__gsnor_Control__CG__hypo__6265	G1	gsnor-ko	Control	gsnor_Control	CG	hypo	WT_Control	6265	2	12911501	12911700	1	1	1											0	0	0
G1__gsnor_Control__CG__hypo__6266	G1	gsnor-ko	Control	gsnor_Control	CG	hypo	WT_Control	6266	2	12914851	12915050	1	1	1											0	0	0
G1__gsnor_Control__CG__hypo__6267	G1	gsnor-ko	Control	gsnor_Control	CG	hypo	WT_Control	6267	2	12934401	12934600	1	1	1											0	0	0
G1__gsnor_Control__CG__hypo__6268	G1	gsnor-ko	Control	gsnor_Control	CG	hypo	WT_Control	6268	2	12934451	12934650	1	1	1											0	0	0
G1__gsnor_Control__CG__hypo__6269	G1	gsnor-ko	Control	gsnor_Control	CG	hypo	WT_Control	6269	2	12976801	12977000	1	1	1											0	0	0
G1__gsnor_Control__CG__hypo__6270	G1	gsnor-ko	Control	gsnor_Control	CG	hypo	WT_Control	6270	2	12977151	12977350	1	1	1											0	0	0
G1__gsnor_Control__CG__hypo__6271	G1	gsnor-ko	Control	gsnor_Control	CG	hypo	WT_Control	6271	2	12977201	12977400	1	1	1											0	0	0
G1__gsnor_Control__CG__hypo__6272	G1	gsnor-ko	Control	gsnor_Control	CG	hypo	WT_Control	6272	2	12977251	12977450	1	1	1											0	0	0
G1__gsnor_Control__CG__hypo__6273	G1	gsnor-ko	Control	gsnor_Control	CG	hypo	WT_Control	6273	2	12977301	12977500	1	1	1											0	0	0
G1__gsnor_Control__CG__hypo__6274	G1	gsnor-ko	Control	gsnor_Control	CG	hypo	WT_Control	6274	2	12977351	12977550	1	1	1											0	0	0
G1__gsnor_Control__CG__hypo__6275	G1	gsnor-ko	Control	gsnor_Control	CG	hypo	WT_Control	6275	2	12977401	12977600	1	1	1											0	0	0
G1__gsnor_Control__CG__hypo__6276	G1	gsnor-ko	Control	gsnor_Control	CG	hypo	WT_Control	6276	2	12993851	12994050	1	1	1											0	0	0
G1__gsnor_Control__CG__hypo__6277	G1	gsnor-ko	Control	gsnor_Control	CG	hypo	WT_Control	6277	2	12993901	12994100	1	1	1											0	0	0
G1__gsnor_Control__CG__hypo__6278	G1	gsnor-ko	Control	gsnor_Control	CG	hypo	WT_Control	6278	2	12993951	12994150	1	1	1											0	0	0
G1__gsnor_Control__CG__hypo__6279	G1	gsnor-ko	Control	gsnor_Control	CG	hypo	WT_Control	6279	2	12994001	12994200	1	1	1											0	0	0
G1__gsnor_Control__CG__hypo__6280	G1	gsnor-ko	Control	gsnor_Control	CG	hypo	WT_Control	6280	2	13010001	13010200	1	1	1											0	0	0
G1__gsnor_Control__CG__hypo__6281	G1	gsnor-ko	Control	gsnor_Control	CG	hypo	WT_Control	6281	2	13021351	13021550	1	1	1											0	0	0
G1__gsnor_Control__CG__hypo__6282	G1	gsnor-ko	Control	gsnor_Control	CG	hypo	WT_Control	6282	2	13021401	13021600	1	1	1											0	0	0
G1__gsnor_Control__CG__hypo__6283	G1	gsnor-ko	Control	gsnor_Control	CG	hypo	WT_Control	6283	2	13021451	13021650	1	1	1											0	0	0
G1__gsnor_Control__CG__hypo__6284	G1	gsnor-ko	Control	gsnor_Control	CG	hypo	WT_Control	6284	2	13021501	13021700	1	1	1											0	0	0
G1__gsnor_Control__CG__hypo__6285	G1	gsnor-ko	Control	gsnor_Control	CG	hypo	WT_Control	6285	2	13027151	13027350	1	1	1											0	0	0
G1__gsnor_Control__CG__hypo__6286	G1	gsnor-ko	Control	gsnor_Control	CG	hypo	WT_Control	6286	2	13027201	13027400	1	1	1											0	0	0
G1__gsnor_Control__CG__hypo__6287	G1	gsnor-ko	Control	gsnor_Control	CG	hypo	WT_Control	6287	2	13027251	13027450	1	1	1											0	0	0
G1__gsnor_Control__CG__hypo__6288	G1	gsnor-ko	Control	gsnor_Control	CG	hypo	WT_Control	6288	2	13027301	13027500	1	1	1											0	0	0
G1__gsnor_Control__CG__hypo__6289	G1	gsnor-ko	Control	gsnor_Control	CG	hypo	WT_Control	6289	2	13030001	13030200	1	1	1											0	0	0
G1__gsnor_Control__CG__hypo__6290	G1	gsnor-ko	Control	gsnor_Control	CG	hypo	WT_Control	6290	2	13077001	13077200	1	1	1											0	0	0
G1__gsnor_Control__CG__hypo__6291	G1	gsnor-ko	Control	gsnor_Control	CG	hypo	WT_Control	6291	2	13077401	13077600	1	1	1											0	0	0
G1__gsnor_Control__CG__hypo__6292	G1	gsnor-ko	Control	gsnor_Control	CG	hypo	WT_Control	6292	2	13077451	13077650	1	1	1											0	0	0
G1__gsnor_Control__CG__hypo__6293	G1	gsnor-ko	Control	gsnor_Control	CG	hypo	WT_Control	6293	2	13077501	13077700	1	1	1											0	0	0
G1__gsnor_Control__CG__hypo__6294	G1	gsnor-ko	Control	gsnor_Control	CG	hypo	WT_Control	6294	2	13077551	13077750	1	1	1											0	0	0
G1__gsnor_Control__CG__hypo__6295	G1	gsnor-ko	Control	gsnor_Control	CG	hypo	WT_Control	6295	2	13084251	13084450	1	1	1											0	0	0
G1__gsnor_Control__CG__hypo__6296	G1	gsnor-ko	Control	gsnor_Control	CG	hypo	WT_Control	6296	2	13084301	13084500	1	1	1											0	0	0
G1__gsnor_Control__CG__hypo__6297	G1	gsnor-ko	Control	gsnor_Control	CG	hypo	WT_Control	6297	2	13084351	13084550	1	1	1											0	0	0
G1__gsnor_Control__CG__hypo__6298	G1	gsnor-ko	Control	gsnor_Control	CG	hypo	WT_Control	6298	2	13084401	13084600	1	1	1											0	0	0
G1__gsnor_Control__CG__hypo__6299	G1	gsnor-ko	Control	gsnor_Control	CG	hypo	WT_Control	6299	2	13086901	13087100	1	1	1											0	0	0
G1__gsnor_Control__CG__hypo__6300	G1	gsnor-ko	Control	gsnor_Control	CG	hypo	WT_Control	6300	2	13086951	13087150	1	1	1											0	0	0
G1__gsnor_Control__CG__hypo__6301	G1	gsnor-ko	Control	gsnor_Control	CG	hypo	WT_Control	6301	2	13088201	13088400	1	1	1											0	0	0
G1__gsnor_Control__CG__hypo__6302	G1	gsnor-ko	Control	gsnor_Control	CG	hypo	WT_Control	6302	2	13088251	13088450	1	1	1											0	0	0
G1__gsnor_Control__CG__hypo__6303	G1	gsnor-ko	Control	gsnor_Control	CG	hypo	WT_Control	6303	2	13088301	13088500	1	1	1											0	0	0
G1__gsnor_Control__CG__hypo__6304	G1	gsnor-ko	Control	gsnor_Control	CG	hypo	WT_Control	6304	2	13117951	13118150	1	1	1											0	0	0
G1__gsnor_Control__CG__hypo__6305	G1	gsnor-ko	Control	gsnor_Control	CG	hypo	WT_Control	6305	2	13125301	13125500	1	1	1											0	0	0
G1__gsnor_Control__CG__hypo__6306	G1	gsnor-ko	Control	gsnor_Control	CG	hypo	WT_Control	6306	2	13125451	13125650	1	1	1											0	0	0
G1__gsnor_Control__CG__hypo__6307	G1	gsnor-ko	Control	gsnor_Control	CG	hypo	WT_Control	6307	2	13130751	13130950	1	1	1											0	0	0
G1__gsnor_Control__CG__hypo__6308	G1	gsnor-ko	Control	gsnor_Control	CG	hypo	WT_Control	6308	2	13130801	13131000	1	1	1											0	0	0
G1__gsnor_Control__CG__hypo__6309	G1	gsnor-ko	Control	gsnor_Control	CG	hypo	WT_Control	6309	2	13130851	13131050	1	1	1											0	0	0
G1__gsnor_Control__CG__hypo__6310	G1	gsnor-ko	Control	gsnor_Control	CG	hypo	WT_Control	6310	2	13130901	13131100	1	1	1											0	0	0
G1__gsnor_Control__CG__hypo__6311	G1	gsnor-ko	Control	gsnor_Control	CG	hypo	WT_Control	6311	2	13133101	13133300	1	1	1											0	0	0
G1__gsnor_Control__CG__hypo__6312	G1	gsnor-ko	Control	gsnor_Control	CG	hypo	WT_Control	6312	2	13157401	13157600	1	1	1											0	0	0
G1__gsnor_Control__CG__hypo__6313	G1	gsnor-ko	Control	gsnor_Control	CG	hypo	WT_Control	6313	2	13158801	13159000	1	1	1											0	0	0
G1__gsnor_Control__CG__hypo__6314	G1	gsnor-ko	Control	gsnor_Control	CG	hypo	WT_Control	6314	2	13198301	13198500	1	1	1											0	0	0
G1__gsnor_Control__CG__hypo__6315	G1	gsnor-ko	Control	gsnor_Control	CG	hypo	WT_Control	6315	2	13198351	13198550	1	1	1											0	0	0
G1__gsnor_Control__CG__hypo__6316	G1	gsnor-ko	Control	gsnor_Control	CG	hypo	WT_Control	6316	2	13229401	13229600	1	1	1											0	0	0
G1__gsnor_Control__CG__hypo__6317	G1	gsnor-ko	Control	gsnor_Control	CG	hypo	WT_Control	6317	2	13229451	13229650	1	1	1											0	0	0
G1__gsnor_Control__CG__hypo__6318	G1	gsnor-ko	Control	gsnor_Control	CG	hypo	WT_Control	6318	2	13229501	13229700	1	1	1											0	0	0
G1__gsnor_Control__CG__hypo__6319	G1	gsnor-ko	Control	gsnor_Control	CG	hypo	WT_Control	6319	2	13229551	13229750	1	1	1											0	0	0
G1__gsnor_Control__CG__hypo__6320	G1	gsnor-ko	Control	gsnor_Control	CG	hypo	WT_Control	6320	2	13258651	13258850	1	1	1											0	0	0
G1__gsnor_Control__CG__hypo__6321	G1	gsnor-ko	Control	gsnor_Control	CG	hypo	WT_Control	6321	2	13303701	13303900	1	1	1											0	0	0
G1__gsnor_Control__CG__hypo__6322	G1	gsnor-ko	Control	gsnor_Control	CG	hypo	WT_Control	6322	2	13303751	13303950	1	1	1											0	0	0
G1__gsnor_Control__CG__hypo__6323	G1	gsnor-ko	Control	gsnor_Control	CG	hypo	WT_Control	6323	2	13303801	13304000	1	1	1											0	0	0
G1__gsnor_Control__CG__hypo__6324	G1	gsnor-ko	Control	gsnor_Control	CG	hypo	WT_Control	6324	2	13346101	13346300	1	1	1											0	0	0
G1__gsnor_Control__CG__hypo__6325	G1	gsnor-ko	Control	gsnor_Control	CG	hypo	WT_Control	6325	2	13346151	13346350	1	1	1											0	0	0
G1__gsnor_Control__CG__hypo__6326	G1	gsnor-ko	Control	gsnor_Control	CG	hypo	WT_Control	6326	2	13346501	13346700	1	1	1											0	0	0
G1__gsnor_Control__CG__hypo__6327	G1	gsnor-ko	Control	gsnor_Control	CG	hypo	WT_Control	6327	2	13346751	13346950	1	1	1											0	0	0
G1__gsnor_Control__CG__hypo__6328	G1	gsnor-ko	Control	gsnor_Control	CG	hypo	WT_Control	6328	2	13346801	13347000	1	1	1											0	0	0
G1__gsnor_Control__CG__hypo__6329	G1	gsnor-ko	Control	gsnor_Control	CG	hypo	WT_Control	6329	2	13351351	13351550	1	1	1											0	0	0
G1__gsnor_Control__CG__hypo__6330	G1	gsnor-ko	Control	gsnor_Control	CG	hypo	WT_Control	6330	2	13351401	13351600	1	1	1											0	0	0
G1__gsnor_Control__CG__hypo__6331	G1	gsnor-ko	Control	gsnor_Control	CG	hypo	WT_Control	6331	2	13351701	13351900	1	1	1											0	0	0
G1__gsnor_Control__CG__hypo__6332	G1	gsnor-ko	Control	gsnor_Control	CG	hypo	WT_Control	6332	2	13357951	13358150	1	1	1											0	0	0
G1__gsnor_Control__CG__hypo__6333	G1	gsnor-ko	Control	gsnor_Control	CG	hypo	WT_Control	6333	2	13358001	13358200	1	1	1											0	0	0
G1__gsnor_Control__CG__hypo__6334	G1	gsnor-ko	Control	gsnor_Control	CG	hypo	WT_Control	6334	2	13388051	13388250	1	1	1											0	0	0
G1__gsnor_Control__CG__hypo__6335	G1	gsnor-ko	Control	gsnor_Control	CG	hypo	WT_Control	6335	2	13388101	13388300	1	1	1											0	0	0
G1__gsnor_Control__CG__hypo__6336	G1	gsnor-ko	Control	gsnor_Control	CG	hypo	WT_Control	6336	2	13402501	13402700	1	1	1											0	0	0
G1__gsnor_Control__CG__hypo__6337	G1	gsnor-ko	Control	gsnor_Control	CG	hypo	WT_Control	6337	2	13418151	13418350	1	1	1											0	0	0
G1__gsnor_Control__CG__hypo__6338	G1	gsnor-ko	Control	gsnor_Control	CG	hypo	WT_Control	6338	2	13418201	13418400	1	1	1											0	0	0
G1__gsnor_Control__CG__hypo__6339	G1	gsnor-ko	Control	gsnor_Control	CG	hypo	WT_Control	6339	2	13447701	13447900	1	1	1											0	0	0
G1__gsnor_Control__CG__hypo__6340	G1	gsnor-ko	Control	gsnor_Control	CG	hypo	WT_Control	6340	2	13447751	13447950	1	1	1											0	0	0
G1__gsnor_Control__CG__hypo__6341	G1	gsnor-ko	Control	gsnor_Control	CG	hypo	WT_Control	6341	2	13452701	13452900	1	1	1											0	0	0
G1__gsnor_Control__CG__hypo__6342	G1	gsnor-ko	Control	gsnor_Control	CG	hypo	WT_Control	6342	2	13452801	13453000	1	1	1											0	0	0
G1__gsnor_Control__CG__hypo__6343	G1	gsnor-ko	Control	gsnor_Control	CG	hypo	WT_Control	6343	2	13452851	13453050	1	1	1											0	0	0
G1__gsnor_Control__CG__hypo__6344	G1	gsnor-ko	Control	gsnor_Control	CG	hypo	WT_Control	6344	2	13455601	13455800	1	1	1											0	0	0
G1__gsnor_Control__CG__hypo__6345	G1	gsnor-ko	Control	gsnor_Control	CG	hypo	WT_Control	6345	2	13455651	13455850	1	1	1											0	0	0
G1__gsnor_Control__CG__hypo__6346	G1	gsnor-ko	Control	gsnor_Control	CG	hypo	WT_Control	6346	2	13455701	13455900	1	1	1											0	0	0
G1__gsnor_Control__CG__hypo__6347	G1	gsnor-ko	Control	gsnor_Control	CG	hypo	WT_Control	6347	2	13466251	13466450	1	1	1											0	0	0
G1__gsnor_Control__CG__hypo__6348	G1	gsnor-ko	Control	gsnor_Control	CG	hypo	WT_Control	6348	2	13470051	13470250	1	1	1											0	0	0
G1__gsnor_Control__CG__hypo__6349	G1	gsnor-ko	Control	gsnor_Control	CG	hypo	WT_Control	6349	2	13470101	13470300	1	1	1											0	0	0
G1__gsnor_Control__CG__hypo__6350	G1	gsnor-ko	Control	gsnor_Control	CG	hypo	WT_Control	6350	2	13470151	13470350	1	1	1											0	0	0
G1__gsnor_Control__CG__hypo__6351	G1	gsnor-ko	Control	gsnor_Control	CG	hypo	WT_Control	6351	2	13492701	13492900	1	1	1											0	0	0
G1__gsnor_Control__CG__hypo__6352	G1	gsnor-ko	Control	gsnor_Control	CG	hypo	WT_Control	6352	2	13502101	13502300	1	1	1											0	0	0
G1__gsnor_Control__CG__hypo__6353	G1	gsnor-ko	Control	gsnor_Control	CG	hypo	WT_Control	6353	2	13502151	13502350	1	1	1											0	0	0
G1__gsnor_Control__CG__hypo__6354	G1	gsnor-ko	Control	gsnor_Control	CG	hypo	WT_Control	6354	2	13502201	13502400	1	1	1											0	0	0
G1__gsnor_Control__CG__hypo__6355	G1	gsnor-ko	Control	gsnor_Control	CG	hypo	WT_Control	6355	2	13502251	13502450	1	1	1											0	0	0
G1__gsnor_Control__CG__hypo__6356	G1	gsnor-ko	Control	gsnor_Control	CG	hypo	WT_Control	6356	2	13504051	13504250	1	1	1											0	0	0
G1__gsnor_Control__CG__hypo__6357	G1	gsnor-ko	Control	gsnor_Control	CG	hypo	WT_Control	6357	2	13522351	13522550	1	1	1											0	0	0
G1__gsnor_Control__CG__hypo__6358	G1	gsnor-ko	Control	gsnor_Control	CG	hypo	WT_Control	6358	2	13530651	13530850	1	1	1											0	0	0
G1__gsnor_Control__CG__hypo__6359	G1	gsnor-ko	Control	gsnor_Control	CG	hypo	WT_Control	6359	2	13530701	13530900	1	1	1											0	0	0
G1__gsnor_Control__CG__hypo__6360	G1	gsnor-ko	Control	gsnor_Control	CG	hypo	WT_Control	6360	2	13530751	13530950	1	1	1											0	0	0
G1__gsnor_Control__CG__hypo__6361	G1	gsnor-ko	Control	gsnor_Control	CG	hypo	WT_Control	6361	2	13530801	13531000	1	1	1											0	0	0
G1__gsnor_Control__CG__hypo__6362	G1	gsnor-ko	Control	gsnor_Control	CG	hypo	WT_Control	6362	2	13531251	13531450	1	1	1											0	0	0
G1__gsnor_Control__CG__hypo__6363	G1	gsnor-ko	Control	gsnor_Control	CG	hypo	WT_Control	6363	2	13531301	13531500	1	1	1											0	0	0
G1__gsnor_Control__CG__hypo__6364	G1	gsnor-ko	Control	gsnor_Control	CG	hypo	WT_Control	6364	2	13532401	13532600	1	1	1											0	0	0
G1__gsnor_Control__CG__hypo__6365	G1	gsnor-ko	Control	gsnor_Control	CG	hypo	WT_Control	6365	2	13534301	13534500	1	1	1											0	0	0
G1__gsnor_Control__CG__hypo__6366	G1	gsnor-ko	Control	gsnor_Control	CG	hypo	WT_Control	6366	2	13537651	13537850	1	1	1											0	0	0
G1__gsnor_Control__CG__hypo__6367	G1	gsnor-ko	Control	gsnor_Control	CG	hypo	WT_Control	6367	2	13537701	13537900	1	1	1											0	0	0
G1__gsnor_Control__CG__hypo__6368	G1	gsnor-ko	Control	gsnor_Control	CG	hypo	WT_Control	6368	2	13543651	13543850	1	1	1											0	0	0
G1__gsnor_Control__CG__hypo__6369	G1	gsnor-ko	Control	gsnor_Control	CG	hypo	WT_Control	6369	2	13543701	13543900	1	1	1											0	0	0
G1__gsnor_Control__CG__hypo__6370	G1	gsnor-ko	Control	gsnor_Control	CG	hypo	WT_Control	6370	2	13543751	13543950	1	1	1											0	0	0
G1__gsnor_Control__CG__hypo__6371	G1	gsnor-ko	Control	gsnor_Control	CG	hypo	WT_Control	6371	2	13543801	13544000	1	1	1											0	0	0
G1__gsnor_Control__CG__hypo__6372	G1	gsnor-ko	Control	gsnor_Control	CG	hypo	WT_Control	6372	2	13544851	13545050	1	1	1											0	0	0
G1__gsnor_Control__CG__hypo__6373	G1	gsnor-ko	Control	gsnor_Control	CG	hypo	WT_Control	6373	2	13544901	13545100	1	1	1											0	0	0
G1__gsnor_Control__CG__hypo__6374	G1	gsnor-ko	Control	gsnor_Control	CG	hypo	WT_Control	6374	2	13547501	13547700	1	1	1											0	0	0
G1__gsnor_Control__CG__hypo__6375	G1	gsnor-ko	Control	gsnor_Control	CG	hypo	WT_Control	6375	2	13547551	13547750	1	1	1											0	0	0
G1__gsnor_Control__CG__hypo__6376	G1	gsnor-ko	Control	gsnor_Control	CG	hypo	WT_Control	6376	2	13563051	13563250	1	1	1											0	0	0
G1__gsnor_Control__CG__hypo__6377	G1	gsnor-ko	Control	gsnor_Control	CG	hypo	WT_Control	6377	2	13563101	13563300	1	1	1											0	0	0
G1__gsnor_Control__CG__hypo__6378	G1	gsnor-ko	Control	gsnor_Control	CG	hypo	WT_Control	6378	2	13563151	13563350	1	1	1											0	0	0
G1__gsnor_Control__CG__hypo__6379	G1	gsnor-ko	Control	gsnor_Control	CG	hypo	WT_Control	6379	2	13566101	13566300	1	1	1											0	0	0
G1__gsnor_Control__CG__hypo__6380	G1	gsnor-ko	Control	gsnor_Control	CG	hypo	WT_Control	6380	2	13584701	13584900	1	1	1											0	0	0
G1__gsnor_Control__CG__hypo__6381	G1	gsnor-ko	Control	gsnor_Control	CG	hypo	WT_Control	6381	2	13585701	13585900	1	1	1											0	0	0
G1__gsnor_Control__CG__hypo__6382	G1	gsnor-ko	Control	gsnor_Control	CG	hypo	WT_Control	6382	2	13616501	13616700	1	1	1											0	0	0
G1__gsnor_Control__CG__hypo__6383	G1	gsnor-ko	Control	gsnor_Control	CG	hypo	WT_Control	6383	2	13616551	13616750	1	1	1											0	0	0
G1__gsnor_Control__CG__hypo__6384	G1	gsnor-ko	Control	gsnor_Control	CG	hypo	WT_Control	6384	2	13618401	13618600	1	1	1											0	0	0
G1__gsnor_Control__CG__hypo__6385	G1	gsnor-ko	Control	gsnor_Control	CG	hypo	WT_Control	6385	2	13619551	13619750	1	1	1											0	0	0
G1__gsnor_Control__CG__hypo__6386	G1	gsnor-ko	Control	gsnor_Control	CG	hypo	WT_Control	6386	2	13619601	13619800	1	1	1											0	0	0
G1__gsnor_Control__CG__hypo__6387	G1	gsnor-ko	Control	gsnor_Control	CG	hypo	WT_Control	6387	2	13619651	13619850	1	1	1											0	0	0
G1__gsnor_Control__CG__hypo__6388	G1	gsnor-ko	Control	gsnor_Control	CG	hypo	WT_Control	6388	2	13627101	13627300	1	1	1											0	0	0
G1__gsnor_Control__CG__hypo__6389	G1	gsnor-ko	Control	gsnor_Control	CG	hypo	WT_Control	6389	2	13627151	13627350	1	1	1											0	0	0
G1__gsnor_Control__CG__hypo__6390	G1	gsnor-ko	Control	gsnor_Control	CG	hypo	WT_Control	6390	2	13627201	13627400	1	1	1											0	0	0
G1__gsnor_Control__CG__hypo__6391	G1	gsnor-ko	Control	gsnor_Control	CG	hypo	WT_Control	6391	2	13715401	13715600	1	1	1											0	0	0
G1__gsnor_Control__CG__hypo__6392	G1	gsnor-ko	Control	gsnor_Control	CG	hypo	WT_Control	6392	2	13754151	13754350	1	1	1											0	0	0
G1__gsnor_Control__CG__hypo__6393	G1	gsnor-ko	Control	gsnor_Control	CG	hypo	WT_Control	6393	2	13754201	13754400	1	1	1											0	0	0
G1__gsnor_Control__CG__hypo__6394	G1	gsnor-ko	Control	gsnor_Control	CG	hypo	WT_Control	6394	2	13776601	13776800	1	1	1											0	0	0
G1__gsnor_Control__CG__hypo__6395	G1	gsnor-ko	Control	gsnor_Control	CG	hypo	WT_Control	6395	2	13776651	13776850	1	1	1											0	0	0
G1__gsnor_Control__CG__hypo__6396	G1	gsnor-ko	Control	gsnor_Control	CG	hypo	WT_Control	6396	2	13776701	13776900	1	1	1											0	0	0
G1__gsnor_Control__CG__hypo__6397	G1	gsnor-ko	Control	gsnor_Control	CG	hypo	WT_Control	6397	2	13788651	13788850	1	1	1											0	0	0
G1__gsnor_Control__CG__hypo__6398	G1	gsnor-ko	Control	gsnor_Control	CG	hypo	WT_Control	6398	2	13803351	13803550	1	1	1											0	0	0
G1__gsnor_Control__CG__hypo__6399	G1	gsnor-ko	Control	gsnor_Control	CG	hypo	WT_Control	6399	2	13803401	13803600	1	1	1											0	0	0
G1__gsnor_Control__CG__hypo__6400	G1	gsnor-ko	Control	gsnor_Control	CG	hypo	WT_Control	6400	2	13803451	13803650	1	1	1											0	0	0
G1__gsnor_Control__CG__hypo__6401	G1	gsnor-ko	Control	gsnor_Control	CG	hypo	WT_Control	6401	2	13806251	13806450	1	1	1											0	0	0
G1__gsnor_Control__CG__hypo__6402	G1	gsnor-ko	Control	gsnor_Control	CG	hypo	WT_Control	6402	2	13806301	13806500	1	1	1											0	0	0
G1__gsnor_Control__CG__hypo__6403	G1	gsnor-ko	Control	gsnor_Control	CG	hypo	WT_Control	6403	2	13806551	13806750	1	1	1											0	0	0
G1__gsnor_Control__CG__hypo__6404	G1	gsnor-ko	Control	gsnor_Control	CG	hypo	WT_Control	6404	2	13806601	13806800	1	1	1											0	0	0
G1__gsnor_Control__CG__hypo__6405	G1	gsnor-ko	Control	gsnor_Control	CG	hypo	WT_Control	6405	2	13806651	13806850	1	1	1											0	0	0
G1__gsnor_Control__CG__hypo__6406	G1	gsnor-ko	Control	gsnor_Control	CG	hypo	WT_Control	6406	2	13806701	13806900	1	1	1											0	0	0
G1__gsnor_Control__CG__hypo__6407	G1	gsnor-ko	Control	gsnor_Control	CG	hypo	WT_Control	6407	2	13828551	13828750	1	1	1											0	0	0
G1__gsnor_Control__CG__hypo__6408	G1	gsnor-ko	Control	gsnor_Control	CG	hypo	WT_Control	6408	2	13847751	13847950	1	1	1											0	0	0
G1__gsnor_Control__CG__hypo__6409	G1	gsnor-ko	Control	gsnor_Control	CG	hypo	WT_Control	6409	2	13896301	13896500	1	1	1											0	0	0
G1__gsnor_Control__CG__hypo__6410	G1	gsnor-ko	Control	gsnor_Control	CG	hypo	WT_Control	6410	2	13896351	13896550	1	1	1											0	0	0
G1__gsnor_Control__CG__hypo__6411	G1	gsnor-ko	Control	gsnor_Control	CG	hypo	WT_Control	6411	2	13896401	13896600	1	1	1											0	0	0
G1__gsnor_Control__CG__hypo__6412	G1	gsnor-ko	Control	gsnor_Control	CG	hypo	WT_Control	6412	2	13897501	13897700	1	1	1											0	0	0
G1__gsnor_Control__CG__hypo__6413	G1	gsnor-ko	Control	gsnor_Control	CG	hypo	WT_Control	6413	2	13918551	13918750	1	1	1											0	0	0
G1__gsnor_Control__CG__hypo__6414	G1	gsnor-ko	Control	gsnor_Control	CG	hypo	WT_Control	6414	2	13921551	13921750	1	1	1											0	0	0
G1__gsnor_Control__CG__hypo__6415	G1	gsnor-ko	Control	gsnor_Control	CG	hypo	WT_Control	6415	2	13921601	13921800	1	1	1											0	0	0
G1__gsnor_Control__CG__hypo__6416	G1	gsnor-ko	Control	gsnor_Control	CG	hypo	WT_Control	6416	2	13921651	13921850	1	1	1											0	0	0
G1__gsnor_Control__CG__hypo__6417	G1	gsnor-ko	Control	gsnor_Control	CG	hypo	WT_Control	6417	2	13933351	13933550	1	1	1											0	0	0
G1__gsnor_Control__CG__hypo__6418	G1	gsnor-ko	Control	gsnor_Control	CG	hypo	WT_Control	6418	2	13933851	13934050	1	1	1											0	0	0
G1__gsnor_Control__CG__hypo__6419	G1	gsnor-ko	Control	gsnor_Control	CG	hypo	WT_Control	6419	2	13936051	13936250	1	1	1											0	0	0
G1__gsnor_Control__CG__hypo__6420	G1	gsnor-ko	Control	gsnor_Control	CG	hypo	WT_Control	6420	2	13936201	13936400	1	1	1											0	0	0
G1__gsnor_Control__CG__hypo__6421	G1	gsnor-ko	Control	gsnor_Control	CG	hypo	WT_Control	6421	2	13937601	13937800	1	1	1											0	0	0
G1__gsnor_Control__CG__hypo__6422	G1	gsnor-ko	Control	gsnor_Control	CG	hypo	WT_Control	6422	2	13956601	13956800	1	1	1											0	0	0
G1__gsnor_Control__CG__hypo__6423	G1	gsnor-ko	Control	gsnor_Control	CG	hypo	WT_Control	6423	2	13957151	13957350	1	1	1											0	0	0
G1__gsnor_Control__CG__hypo__6424	G1	gsnor-ko	Control	gsnor_Control	CG	hypo	WT_Control	6424	2	13957201	13957400	1	1	1											0	0	0
G1__gsnor_Control__CG__hypo__6425	G1	gsnor-ko	Control	gsnor_Control	CG	hypo	WT_Control	6425	2	13975801	13976000	1	1	1											0	0	0
G1__gsnor_Control__CG__hypo__6426	G1	gsnor-ko	Control	gsnor_Control	CG	hypo	WT_Control	6426	2	13975851	13976050	1	1	1											0	0	0
G1__gsnor_Control__CG__hypo__6427	G1	gsnor-ko	Control	gsnor_Control	CG	hypo	WT_Control	6427	2	13975901	13976100	1	1	1											0	0	0
G1__gsnor_Control__CG__hypo__6428	G1	gsnor-ko	Control	gsnor_Control	CG	hypo	WT_Control	6428	2	13979801	13980000	1	1	1											0	0	0
G1__gsnor_Control__CG__hypo__6429	G1	gsnor-ko	Control	gsnor_Control	CG	hypo	WT_Control	6429	2	13979851	13980050	1	1	1											0	0	0
G1__gsnor_Control__CG__hypo__6430	G1	gsnor-ko	Control	gsnor_Control	CG	hypo	WT_Control	6430	2	13979901	13980100	1	1	1											0	0	0
G1__gsnor_Control__CG__hypo__6431	G1	gsnor-ko	Control	gsnor_Control	CG	hypo	WT_Control	6431	2	13979951	13980150	1	1	1											0	0	0
G1__gsnor_Control__CG__hypo__6432	G1	gsnor-ko	Control	gsnor_Control	CG	hypo	WT_Control	6432	2	14020401	14020600	1	1	1											0	0	0
G1__gsnor_Control__CG__hypo__6433	G1	gsnor-ko	Control	gsnor_Control	CG	hypo	WT_Control	6433	2	14035051	14035250	1	1	1											0	0	0
G1__gsnor_Control__CG__hypo__6434	G1	gsnor-ko	Control	gsnor_Control	CG	hypo	WT_Control	6434	2	14035101	14035300	1	1	1											0	0	0
G1__gsnor_Control__CG__hypo__6435	G1	gsnor-ko	Control	gsnor_Control	CG	hypo	WT_Control	6435	2	14043601	14043800	1	1	1											0	0	0
G1__gsnor_Control__CG__hypo__6436	G1	gsnor-ko	Control	gsnor_Control	CG	hypo	WT_Control	6436	2	14043651	14043850	1	1	1											0	0	0
G1__gsnor_Control__CG__hypo__6437	G1	gsnor-ko	Control	gsnor_Control	CG	hypo	WT_Control	6437	2	14043701	14043900	1	1	1											0	0	0
G1__gsnor_Control__CG__hypo__6438	G1	gsnor-ko	Control	gsnor_Control	CG	hypo	WT_Control	6438	2	14043751	14043950	1	1	1											0	0	0
G1__gsnor_Control__CG__hypo__6439	G1	gsnor-ko	Control	gsnor_Control	CG	hypo	WT_Control	6439	2	14044251	14044450	1	1	1											0	0	0
G1__gsnor_Control__CG__hypo__6440	G1	gsnor-ko	Control	gsnor_Control	CG	hypo	WT_Control	6440	2	14056751	14056950	1	1	1											0	0	0
G1__gsnor_Control__CG__hypo__6441	G1	gsnor-ko	Control	gsnor_Control	CG	hypo	WT_Control	6441	2	14056801	14057000	1	1	1											0	0	0
G1__gsnor_Control__CG__hypo__6442	G1	gsnor-ko	Control	gsnor_Control	CG	hypo	WT_Control	6442	2	14056851	14057050	1	1	1											0	0	0
G1__gsnor_Control__CG__hypo__6443	G1	gsnor-ko	Control	gsnor_Control	CG	hypo	WT_Control	6443	2	14059251	14059450	1	1	1											0	0	0
G1__gsnor_Control__CG__hypo__6444	G1	gsnor-ko	Control	gsnor_Control	CG	hypo	WT_Control	6444	2	14065401	14065600	1	1	1											0	0	0
G1__gsnor_Control__CG__hypo__6445	G1	gsnor-ko	Control	gsnor_Control	CG	hypo	WT_Control	6445	2	14065451	14065650	1	1	1											0	0	0
G1__gsnor_Control__CG__hypo__6446	G1	gsnor-ko	Control	gsnor_Control	CG	hypo	WT_Control	6446	2	14075201	14075400	1	1	1											0	0	0
G1__gsnor_Control__CG__hypo__6447	G1	gsnor-ko	Control	gsnor_Control	CG	hypo	WT_Control	6447	2	14075251	14075450	1	1	1											0	0	0
G1__gsnor_Control__CG__hypo__6448	G1	gsnor-ko	Control	gsnor_Control	CG	hypo	WT_Control	6448	2	14075301	14075500	1	1	1											0	0	0
G1__gsnor_Control__CG__hypo__6449	G1	gsnor-ko	Control	gsnor_Control	CG	hypo	WT_Control	6449	2	14076701	14076900	1	1	1											0	0	0
G1__gsnor_Control__CG__hypo__6450	G1	gsnor-ko	Control	gsnor_Control	CG	hypo	WT_Control	6450	2	14076751	14076950	1	1	1											0	0	0
G1__gsnor_Control__CG__hypo__6451	G1	gsnor-ko	Control	gsnor_Control	CG	hypo	WT_Control	6451	2	14076801	14077000	1	1	1											0	0	0
G1__gsnor_Control__CG__hypo__6452	G1	gsnor-ko	Control	gsnor_Control	CG	hypo	WT_Control	6452	2	14088001	14088200	1	1	1											0	0	0
G1__gsnor_Control__CG__hypo__6453	G1	gsnor-ko	Control	gsnor_Control	CG	hypo	WT_Control	6453	2	14088051	14088250	1	1	1											0	0	0
G1__gsnor_Control__CG__hypo__6454	G1	gsnor-ko	Control	gsnor_Control	CG	hypo	WT_Control	6454	2	14088101	14088300	1	1	1											0	0	0
G1__gsnor_Control__CG__hypo__6455	G1	gsnor-ko	Control	gsnor_Control	CG	hypo	WT_Control	6455	2	14088151	14088350	1	1	1											0	0	0
G1__gsnor_Control__CG__hypo__6456	G1	gsnor-ko	Control	gsnor_Control	CG	hypo	WT_Control	6456	2	14091801	14092000	1	1	1											0	0	0
G1__gsnor_Control__CG__hypo__6457	G1	gsnor-ko	Control	gsnor_Control	CG	hypo	WT_Control	6457	2	14091851	14092050	1	1	1											0	0	0
G1__gsnor_Control__CG__hypo__6458	G1	gsnor-ko	Control	gsnor_Control	CG	hypo	WT_Control	6458	2	14094101	14094300	1	1	1											0	0	0
G1__gsnor_Control__CG__hypo__6459	G1	gsnor-ko	Control	gsnor_Control	CG	hypo	WT_Control	6459	2	14094851	14095050	1	1	1											0	0	0
G1__gsnor_Control__CG__hypo__6460	G1	gsnor-ko	Control	gsnor_Control	CG	hypo	WT_Control	6460	2	14095301	14095500	1	1	1											0	0	0
G1__gsnor_Control__CG__hypo__6461	G1	gsnor-ko	Control	gsnor_Control	CG	hypo	WT_Control	6461	2	14095351	14095550	1	1	1											0	0	0
G1__gsnor_Control__CG__hypo__6462	G1	gsnor-ko	Control	gsnor_Control	CG	hypo	WT_Control	6462	2	14095401	14095600	1	1	1											0	0	0
G1__gsnor_Control__CG__hypo__6463	G1	gsnor-ko	Control	gsnor_Control	CG	hypo	WT_Control	6463	2	14095451	14095650	1	1	1											0	0	0
G1__gsnor_Control__CG__hypo__6464	G1	gsnor-ko	Control	gsnor_Control	CG	hypo	WT_Control	6464	2	14109601	14109800	1	1	1											0	0	0
G1__gsnor_Control__CG__hypo__6465	G1	gsnor-ko	Control	gsnor_Control	CG	hypo	WT_Control	6465	2	14109651	14109850	1	1	1											0	0	0
G1__gsnor_Control__CG__hypo__6466	G1	gsnor-ko	Control	gsnor_Control	CG	hypo	WT_Control	6466	2	14127601	14127800	1	1	1											0	0	0
G1__gsnor_Control__CG__hypo__6467	G1	gsnor-ko	Control	gsnor_Control	CG	hypo	WT_Control	6467	2	14127651	14127850	1	1	1											0	0	0
G1__gsnor_Control__CG__hypo__6468	G1	gsnor-ko	Control	gsnor_Control	CG	hypo	WT_Control	6468	2	14129501	14129700	1	1	1											0	0	0
G1__gsnor_Control__CG__hypo__6469	G1	gsnor-ko	Control	gsnor_Control	CG	hypo	WT_Control	6469	2	14142551	14142750	1	1	1											0	0	0
G1__gsnor_Control__CG__hypo__6470	G1	gsnor-ko	Control	gsnor_Control	CG	hypo	WT_Control	6470	2	14142601	14142800	1	1	1											0	0	0
G1__gsnor_Control__CG__hypo__6471	G1	gsnor-ko	Control	gsnor_Control	CG	hypo	WT_Control	6471	2	14142651	14142850	1	1	1											0	0	0
G1__gsnor_Control__CG__hypo__6472	G1	gsnor-ko	Control	gsnor_Control	CG	hypo	WT_Control	6472	2	14143151	14143350	1	1	1											0	0	0
G1__gsnor_Control__CG__hypo__6473	G1	gsnor-ko	Control	gsnor_Control	CG	hypo	WT_Control	6473	2	14143201	14143400	1	1	1											0	0	0
G1__gsnor_Control__CG__hypo__6474	G1	gsnor-ko	Control	gsnor_Control	CG	hypo	WT_Control	6474	2	14143251	14143450	1	1	1											0	0	0
G1__gsnor_Control__CG__hypo__6475	G1	gsnor-ko	Control	gsnor_Control	CG	hypo	WT_Control	6475	2	14152651	14152850	1	1	1											0	0	0
G1__gsnor_Control__CG__hypo__6476	G1	gsnor-ko	Control	gsnor_Control	CG	hypo	WT_Control	6476	2	14152751	14152950	1	1	1											0	0	0
G1__gsnor_Control__CG__hypo__6477	G1	gsnor-ko	Control	gsnor_Control	CG	hypo	WT_Control	6477	2	14163901	14164100	1	1	1											0	0	0
G1__gsnor_Control__CG__hypo__6478	G1	gsnor-ko	Control	gsnor_Control	CG	hypo	WT_Control	6478	2	14177051	14177250	1	1	1											0	0	0
G1__gsnor_Control__CG__hypo__6479	G1	gsnor-ko	Control	gsnor_Control	CG	hypo	WT_Control	6479	2	14177551	14177750	1	1	1											0	0	0
G1__gsnor_Control__CG__hypo__6480	G1	gsnor-ko	Control	gsnor_Control	CG	hypo	WT_Control	6480	2	14177601	14177800	1	1	1											0	0	0
G1__gsnor_Control__CG__hypo__6481	G1	gsnor-ko	Control	gsnor_Control	CG	hypo	WT_Control	6481	2	14177651	14177850	1	1	1											0	0	0
G1__gsnor_Control__CG__hypo__6482	G1	gsnor-ko	Control	gsnor_Control	CG	hypo	WT_Control	6482	2	14177701	14177900	1	1	1											0	0	0
G1__gsnor_Control__CG__hypo__6483	G1	gsnor-ko	Control	gsnor_Control	CG	hypo	WT_Control	6483	2	14205901	14206100	1	1	1											0	0	0
G1__gsnor_Control__CG__hypo__6484	G1	gsnor-ko	Control	gsnor_Control	CG	hypo	WT_Control	6484	2	14205951	14206150	1	1	1											0	0	0
G1__gsnor_Control__CG__hypo__6485	G1	gsnor-ko	Control	gsnor_Control	CG	hypo	WT_Control	6485	2	14206001	14206200	1	1	1											0	0	0
G1__gsnor_Control__CG__hypo__6486	G1	gsnor-ko	Control	gsnor_Control	CG	hypo	WT_Control	6486	2	14206051	14206250	1	1	1											0	0	0
G1__gsnor_Control__CG__hypo__6487	G1	gsnor-ko	Control	gsnor_Control	CG	hypo	WT_Control	6487	2	14228451	14228650	1	1	1											0	0	0
G1__gsnor_Control__CG__hypo__6488	G1	gsnor-ko	Control	gsnor_Control	CG	hypo	WT_Control	6488	2	14230651	14230850	1	1	1											0	0	0
G1__gsnor_Control__CG__hypo__6489	G1	gsnor-ko	Control	gsnor_Control	CG	hypo	WT_Control	6489	2	14230701	14230900	1	1	1											0	0	0
G1__gsnor_Control__CG__hypo__6490	G1	gsnor-ko	Control	gsnor_Control	CG	hypo	WT_Control	6490	2	14230751	14230950	1	1	1											0	0	0
G1__gsnor_Control__CG__hypo__6491	G1	gsnor-ko	Control	gsnor_Control	CG	hypo	WT_Control	6491	2	14231851	14232050	1	1	1											0	0	0
G1__gsnor_Control__CG__hypo__6492	G1	gsnor-ko	Control	gsnor_Control	CG	hypo	WT_Control	6492	2	14232451	14232650	1	1	1											0	0	0
G1__gsnor_Control__CG__hypo__6493	G1	gsnor-ko	Control	gsnor_Control	CG	hypo	WT_Control	6493	2	14232501	14232700	1	1	1											0	0	0
G1__gsnor_Control__CG__hypo__6494	G1	gsnor-ko	Control	gsnor_Control	CG	hypo	WT_Control	6494	2	14232551	14232750	1	1	1											0	0	0
G1__gsnor_Control__CG__hypo__6495	G1	gsnor-ko	Control	gsnor_Control	CG	hypo	WT_Control	6495	2	14232601	14232800	1	1	1											0	0	0
G1__gsnor_Control__CG__hypo__6496	G1	gsnor-ko	Control	gsnor_Control	CG	hypo	WT_Control	6496	2	14241251	14241450	1	1	1											0	0	0
G1__gsnor_Control__CG__hypo__6497	G1	gsnor-ko	Control	gsnor_Control	CG	hypo	WT_Control	6497	2	14241301	14241500	1	1	1											0	0	0
G1__gsnor_Control__CG__hypo__6498	G1	gsnor-ko	Control	gsnor_Control	CG	hypo	WT_Control	6498	2	14241351	14241550	1	1	1											0	0	0
G1__gsnor_Control__CG__hypo__6499	G1	gsnor-ko	Control	gsnor_Control	CG	hypo	WT_Control	6499	2	14249101	14249300	1	1	1											0	0	0
G1__gsnor_Control__CG__hypo__6500	G1	gsnor-ko	Control	gsnor_Control	CG	hypo	WT_Control	6500	2	14249151	14249350	1	1	1											0	0	0
G1__gsnor_Control__CG__hypo__6501	G1	gsnor-ko	Control	gsnor_Control	CG	hypo	WT_Control	6501	2	14249201	14249400	1	1	1											0	0	0
G1__gsnor_Control__CG__hypo__6502	G1	gsnor-ko	Control	gsnor_Control	CG	hypo	WT_Control	6502	2	14251151	14251350	1	1	1											0	0	0
G1__gsnor_Control__CG__hypo__6503	G1	gsnor-ko	Control	gsnor_Control	CG	hypo	WT_Control	6503	2	14264401	14264600	1	1	1											0	0	0
G1__gsnor_Control__CG__hypo__6504	G1	gsnor-ko	Control	gsnor_Control	CG	hypo	WT_Control	6504	2	14264451	14264650	1	1	1											0	0	0
G1__gsnor_Control__CG__hypo__6505	G1	gsnor-ko	Control	gsnor_Control	CG	hypo	WT_Control	6505	2	14264501	14264700	1	1	1											0	0	0
G1__gsnor_Control__CG__hypo__6506	G1	gsnor-ko	Control	gsnor_Control	CG	hypo	WT_Control	6506	2	14264601	14264800	1	1	1											0	0	0
G1__gsnor_Control__CG__hypo__6507	G1	gsnor-ko	Control	gsnor_Control	CG	hypo	WT_Control	6507	2	14265651	14265850	1	1	1											0	0	0
G1__gsnor_Control__CG__hypo__6508	G1	gsnor-ko	Control	gsnor_Control	CG	hypo	WT_Control	6508	2	14270401	14270600	1	1	1											0	0	0
G1__gsnor_Control__CG__hypo__6509	G1	gsnor-ko	Control	gsnor_Control	CG	hypo	WT_Control	6509	2	14272451	14272650	1	1	1											0	0	0
G1__gsnor_Control__CG__hypo__6510	G1	gsnor-ko	Control	gsnor_Control	CG	hypo	WT_Control	6510	2	14272501	14272700	1	1	1											0	0	0
G1__gsnor_Control__CG__hypo__6511	G1	gsnor-ko	Control	gsnor_Control	CG	hypo	WT_Control	6511	2	14272551	14272750	1	1	1											0	0	0
G1__gsnor_Control__CG__hypo__6512	G1	gsnor-ko	Control	gsnor_Control	CG	hypo	WT_Control	6512	2	14272601	14272800	1	1	1											0	0	0
G1__gsnor_Control__CG__hypo__6513	G1	gsnor-ko	Control	gsnor_Control	CG	hypo	WT_Control	6513	2	14276251	14276450	1	1	1											0	0	0
G1__gsnor_Control__CG__hypo__6514	G1	gsnor-ko	Control	gsnor_Control	CG	hypo	WT_Control	6514	2	14276901	14277100	1	1	1											0	0	0
G1__gsnor_Control__CG__hypo__6515	G1	gsnor-ko	Control	gsnor_Control	CG	hypo	WT_Control	6515	2	14276951	14277150	1	1	1											0	0	0
G1__gsnor_Control__CG__hypo__6516	G1	gsnor-ko	Control	gsnor_Control	CG	hypo	WT_Control	6516	2	14277001	14277200	1	1	1											0	0	0
G1__gsnor_Control__CG__hypo__6517	G1	gsnor-ko	Control	gsnor_Control	CG	hypo	WT_Control	6517	2	14280301	14280500	1	1	1											0	0	0
G1__gsnor_Control__CG__hypo__6518	G1	gsnor-ko	Control	gsnor_Control	CG	hypo	WT_Control	6518	2	14280351	14280550	1	1	1											0	0	0
G1__gsnor_Control__CG__hypo__6519	G1	gsnor-ko	Control	gsnor_Control	CG	hypo	WT_Control	6519	2	14280401	14280600	1	1	1											0	0	0
G1__gsnor_Control__CG__hypo__6520	G1	gsnor-ko	Control	gsnor_Control	CG	hypo	WT_Control	6520	2	14280451	14280650	1	1	1											0	0	0
G1__gsnor_Control__CG__hypo__6521	G1	gsnor-ko	Control	gsnor_Control	CG	hypo	WT_Control	6521	2	14297651	14297850	1	1	1											0	0	0
G1__gsnor_Control__CG__hypo__6522	G1	gsnor-ko	Control	gsnor_Control	CG	hypo	WT_Control	6522	2	14297701	14297900	1	1	1											0	0	0
G1__gsnor_Control__CG__hypo__6523	G1	gsnor-ko	Control	gsnor_Control	CG	hypo	WT_Control	6523	2	14297801	14298000	1	1	1											0	0	0
G1__gsnor_Control__CG__hypo__6524	G1	gsnor-ko	Control	gsnor_Control	CG	hypo	WT_Control	6524	2	14313001	14313200	1	1	1											0	0	0
G1__gsnor_Control__CG__hypo__6525	G1	gsnor-ko	Control	gsnor_Control	CG	hypo	WT_Control	6525	2	14313051	14313250	1	1	1											0	0	0
G1__gsnor_Control__CG__hypo__6526	G1	gsnor-ko	Control	gsnor_Control	CG	hypo	WT_Control	6526	2	14313101	14313300	1	1	1											0	0	0
G1__gsnor_Control__CG__hypo__6527	G1	gsnor-ko	Control	gsnor_Control	CG	hypo	WT_Control	6527	2	14313901	14314100	1	1	1											0	0	0
G1__gsnor_Control__CG__hypo__6528	G1	gsnor-ko	Control	gsnor_Control	CG	hypo	WT_Control	6528	2	14319251	14319450	1	1	1											0	0	0
G1__gsnor_Control__CG__hypo__6529	G1	gsnor-ko	Control	gsnor_Control	CG	hypo	WT_Control	6529	2	14325801	14326000	1	1	1											0	0	0
G1__gsnor_Control__CG__hypo__6530	G1	gsnor-ko	Control	gsnor_Control	CG	hypo	WT_Control	6530	2	14325851	14326050	1	1	1											0	0	0
G1__gsnor_Control__CG__hypo__6531	G1	gsnor-ko	Control	gsnor_Control	CG	hypo	WT_Control	6531	2	14325901	14326100	1	1	1											0	0	0
G1__gsnor_Control__CG__hypo__6532	G1	gsnor-ko	Control	gsnor_Control	CG	hypo	WT_Control	6532	2	14325951	14326150	1	1	1											0	0	0
G1__gsnor_Control__CG__hypo__6533	G1	gsnor-ko	Control	gsnor_Control	CG	hypo	WT_Control	6533	2	14357451	14357650	1	1	1											0	0	0
G1__gsnor_Control__CG__hypo__6534	G1	gsnor-ko	Control	gsnor_Control	CG	hypo	WT_Control	6534	2	14357501	14357700	1	1	1											0	0	0
G1__gsnor_Control__CG__hypo__6535	G1	gsnor-ko	Control	gsnor_Control	CG	hypo	WT_Control	6535	2	14357551	14357750	1	1	1											0	0	0
G1__gsnor_Control__CG__hypo__6536	G1	gsnor-ko	Control	gsnor_Control	CG	hypo	WT_Control	6536	2	14361301	14361500	1	1	1											0	0	0
G1__gsnor_Control__CG__hypo__6537	G1	gsnor-ko	Control	gsnor_Control	CG	hypo	WT_Control	6537	2	14361351	14361550	1	1	1											0	0	0
G1__gsnor_Control__CG__hypo__6538	G1	gsnor-ko	Control	gsnor_Control	CG	hypo	WT_Control	6538	2	14361401	14361600	1	1	1											0	0	0
G1__gsnor_Control__CG__hypo__6539	G1	gsnor-ko	Control	gsnor_Control	CG	hypo	WT_Control	6539	2	14375651	14375850	1	1	1											0	0	0
G1__gsnor_Control__CG__hypo__6540	G1	gsnor-ko	Control	gsnor_Control	CG	hypo	WT_Control	6540	2	14397051	14397250	1	1	1											0	0	0
G1__gsnor_Control__CG__hypo__6541	G1	gsnor-ko	Control	gsnor_Control	CG	hypo	WT_Control	6541	2	14497801	14498000	1	1	1											0	0	0
G1__gsnor_Control__CG__hypo__6542	G1	gsnor-ko	Control	gsnor_Control	CG	hypo	WT_Control	6542	2	14497851	14498050	1	1	1											0	0	0
G1__gsnor_Control__CG__hypo__6543	G1	gsnor-ko	Control	gsnor_Control	CG	hypo	WT_Control	6543	2	14497901	14498100	1	1	1											0	0	0
G1__gsnor_Control__CG__hypo__6544	G1	gsnor-ko	Control	gsnor_Control	CG	hypo	WT_Control	6544	2	14497951	14498150	1	1	1											0	0	0
G1__gsnor_Control__CG__hypo__6545	G1	gsnor-ko	Control	gsnor_Control	CG	hypo	WT_Control	6545	2	14499601	14499800	1	1	1											0	0	0
G1__gsnor_Control__CG__hypo__6546	G1	gsnor-ko	Control	gsnor_Control	CG	hypo	WT_Control	6546	2	14514351	14514550	1	1	1											0	0	0
G1__gsnor_Control__CG__hypo__6547	G1	gsnor-ko	Control	gsnor_Control	CG	hypo	WT_Control	6547	2	14514401	14514600	1	1	1											0	0	0
G1__gsnor_Control__CG__hypo__6548	G1	gsnor-ko	Control	gsnor_Control	CG	hypo	WT_Control	6548	2	14530401	14530600	1	1	1											0	0	0
G1__gsnor_Control__CG__hypo__6549	G1	gsnor-ko	Control	gsnor_Control	CG	hypo	WT_Control	6549	2	14530451	14530650	1	1	1											0	0	0
G1__gsnor_Control__CG__hypo__6550	G1	gsnor-ko	Control	gsnor_Control	CG	hypo	WT_Control	6550	2	14530501	14530700	1	1	1											0	0	0
G1__gsnor_Control__CG__hypo__6551	G1	gsnor-ko	Control	gsnor_Control	CG	hypo	WT_Control	6551	2	14530551	14530750	1	1	1											0	0	0
G1__gsnor_Control__CG__hypo__6552	G1	gsnor-ko	Control	gsnor_Control	CG	hypo	WT_Control	6552	2	14530951	14531150	1	1	1											0	0	0
G1__gsnor_Control__CG__hypo__6553	G1	gsnor-ko	Control	gsnor_Control	CG	hypo	WT_Control	6553	2	14531001	14531200	1	1	1											0	0	0
G1__gsnor_Control__CG__hypo__6554	G1	gsnor-ko	Control	gsnor_Control	CG	hypo	WT_Control	6554	2	14531051	14531250	1	1	1											0	0	0
G1__gsnor_Control__CG__hypo__6555	G1	gsnor-ko	Control	gsnor_Control	CG	hypo	WT_Control	6555	2	14549751	14549950	1	1	1											0	0	0
G1__gsnor_Control__CG__hypo__6556	G1	gsnor-ko	Control	gsnor_Control	CG	hypo	WT_Control	6556	2	14562351	14562550	1	1	1											0	0	0
G1__gsnor_Control__CG__hypo__6557	G1	gsnor-ko	Control	gsnor_Control	CG	hypo	WT_Control	6557	2	14582101	14582300	1	1	1											0	0	0
G1__gsnor_Control__CG__hypo__6558	G1	gsnor-ko	Control	gsnor_Control	CG	hypo	WT_Control	6558	2	14613851	14614050	1	1	1											0	0	0
G1__gsnor_Control__CG__hypo__6559	G1	gsnor-ko	Control	gsnor_Control	CG	hypo	WT_Control	6559	2	14613901	14614100	1	1	1											0	0	0
G1__gsnor_Control__CG__hypo__6560	G1	gsnor-ko	Control	gsnor_Control	CG	hypo	WT_Control	6560	2	14613951	14614150	1	1	1											0	0	0
G1__gsnor_Control__CG__hypo__6561	G1	gsnor-ko	Control	gsnor_Control	CG	hypo	WT_Control	6561	2	14614001	14614200	1	1	1											0	0	0
G1__gsnor_Control__CG__hypo__6562	G1	gsnor-ko	Control	gsnor_Control	CG	hypo	WT_Control	6562	2	14614151	14614350	1	1	1											0	0	0
G1__gsnor_Control__CG__hypo__6563	G1	gsnor-ko	Control	gsnor_Control	CG	hypo	WT_Control	6563	2	14614201	14614400	1	1	1											0	0	0
G1__gsnor_Control__CG__hypo__6564	G1	gsnor-ko	Control	gsnor_Control	CG	hypo	WT_Control	6564	2	14618051	14618250	1	1	1											0	0	0
G1__gsnor_Control__CG__hypo__6565	G1	gsnor-ko	Control	gsnor_Control	CG	hypo	WT_Control	6565	2	14618101	14618300	1	1	1											0	0	0
G1__gsnor_Control__CG__hypo__6566	G1	gsnor-ko	Control	gsnor_Control	CG	hypo	WT_Control	6566	2	14618151	14618350	1	1	1											0	0	0
G1__gsnor_Control__CG__hypo__6567	G1	gsnor-ko	Control	gsnor_Control	CG	hypo	WT_Control	6567	2	14618201	14618400	1	1	1											0	0	0
G1__gsnor_Control__CG__hypo__6568	G1	gsnor-ko	Control	gsnor_Control	CG	hypo	WT_Control	6568	2	14619201	14619400	1	1	1											0	0	0
G1__gsnor_Control__CG__hypo__6569	G1	gsnor-ko	Control	gsnor_Control	CG	hypo	WT_Control	6569	2	14619251	14619450	1	1	1											0	0	0
G1__gsnor_Control__CG__hypo__6570	G1	gsnor-ko	Control	gsnor_Control	CG	hypo	WT_Control	6570	2	14619301	14619500	1	1	1											0	0	0
G1__gsnor_Control__CG__hypo__6571	G1	gsnor-ko	Control	gsnor_Control	CG	hypo	WT_Control	6571	2	14619351	14619550	1	1	1											0	0	0
G1__gsnor_Control__CG__hypo__6572	G1	gsnor-ko	Control	gsnor_Control	CG	hypo	WT_Control	6572	2	14621851	14622050	1	1	1											0	0	0
G1__gsnor_Control__CG__hypo__6573	G1	gsnor-ko	Control	gsnor_Control	CG	hypo	WT_Control	6573	2	14621901	14622100	1	1	1											0	0	0
G1__gsnor_Control__CG__hypo__6574	G1	gsnor-ko	Control	gsnor_Control	CG	hypo	WT_Control	6574	2	14621951	14622150	1	1	1											0	0	0
G1__gsnor_Control__CG__hypo__6575	G1	gsnor-ko	Control	gsnor_Control	CG	hypo	WT_Control	6575	2	14669351	14669550	1	1	1											0	0	0
G1__gsnor_Control__CG__hypo__6576	G1	gsnor-ko	Control	gsnor_Control	CG	hypo	WT_Control	6576	2	14669401	14669600	1	1	1											0	0	0
G1__gsnor_Control__CG__hypo__6577	G1	gsnor-ko	Control	gsnor_Control	CG	hypo	WT_Control	6577	2	14669451	14669650	1	1	1											0	0	0
G1__gsnor_Control__CG__hypo__6578	G1	gsnor-ko	Control	gsnor_Control	CG	hypo	WT_Control	6578	2	14669501	14669700	1	1	1											0	0	0
G1__gsnor_Control__CG__hypo__6579	G1	gsnor-ko	Control	gsnor_Control	CG	hypo	WT_Control	6579	2	14669551	14669750	1	1	1											0	0	0
G1__gsnor_Control__CG__hypo__6580	G1	gsnor-ko	Control	gsnor_Control	CG	hypo	WT_Control	6580	2	14669601	14669800	1	1	1											0	0	0
G1__gsnor_Control__CG__hypo__6581	G1	gsnor-ko	Control	gsnor_Control	CG	hypo	WT_Control	6581	2	14672001	14672200	1	1	1											0	0	0
G1__gsnor_Control__CG__hypo__6582	G1	gsnor-ko	Control	gsnor_Control	CG	hypo	WT_Control	6582	2	14672051	14672250	1	1	1											0	0	0
G1__gsnor_Control__CG__hypo__6583	G1	gsnor-ko	Control	gsnor_Control	CG	hypo	WT_Control	6583	2	14673401	14673600	1	1	1											0	0	0
G1__gsnor_Control__CG__hypo__6584	G1	gsnor-ko	Control	gsnor_Control	CG	hypo	WT_Control	6584	2	14673451	14673650	1	1	1											0	0	0
G1__gsnor_Control__CG__hypo__6585	G1	gsnor-ko	Control	gsnor_Control	CG	hypo	WT_Control	6585	2	14678501	14678700	1	1	1											0	0	0
G1__gsnor_Control__CG__hypo__6586	G1	gsnor-ko	Control	gsnor_Control	CG	hypo	WT_Control	6586	2	14705801	14706000	1	1	1											0	0	0
G1__gsnor_Control__CG__hypo__6587	G1	gsnor-ko	Control	gsnor_Control	CG	hypo	WT_Control	6587	2	14705851	14706050	1	1	1											0	0	0
G1__gsnor_Control__CG__hypo__6588	G1	gsnor-ko	Control	gsnor_Control	CG	hypo	WT_Control	6588	2	14705901	14706100	1	1	1											0	0	0
G1__gsnor_Control__CG__hypo__6589	G1	gsnor-ko	Control	gsnor_Control	CG	hypo	WT_Control	6589	2	14718701	14718900	1	1	1											0	0	0
G1__gsnor_Control__CG__hypo__6590	G1	gsnor-ko	Control	gsnor_Control	CG	hypo	WT_Control	6590	2	14718751	14718950	1	1	1											0	0	0
G1__gsnor_Control__CG__hypo__6591	G1	gsnor-ko	Control	gsnor_Control	CG	hypo	WT_Control	6591	2	14718801	14719000	1	1	1											0	0	0
G1__gsnor_Control__CG__hypo__6592	G1	gsnor-ko	Control	gsnor_Control	CG	hypo	WT_Control	6592	2	14724051	14724250	1	1	1											0	0	0
G1__gsnor_Control__CG__hypo__6593	G1	gsnor-ko	Control	gsnor_Control	CG	hypo	WT_Control	6593	2	14741301	14741500	1	1	1											0	0	0
G1__gsnor_Control__CG__hypo__6594	G1	gsnor-ko	Control	gsnor_Control	CG	hypo	WT_Control	6594	2	14741351	14741550	1	1	1											0	0	0
G1__gsnor_Control__CG__hypo__6595	G1	gsnor-ko	Control	gsnor_Control	CG	hypo	WT_Control	6595	2	14741401	14741600	1	1	1											0	0	0
G1__gsnor_Control__CG__hypo__6596	G1	gsnor-ko	Control	gsnor_Control	CG	hypo	WT_Control	6596	2	14741451	14741650	1	1	1											0	0	0
G1__gsnor_Control__CG__hypo__6597	G1	gsnor-ko	Control	gsnor_Control	CG	hypo	WT_Control	6597	2	14759701	14759900	1	1	1											0	0	0
G1__gsnor_Control__CG__hypo__6598	G1	gsnor-ko	Control	gsnor_Control	CG	hypo	WT_Control	6598	2	14759751	14759950	1	1	1											0	0	0
G1__gsnor_Control__CG__hypo__6599	G1	gsnor-ko	Control	gsnor_Control	CG	hypo	WT_Control	6599	2	14775551	14775750	1	1	1											0	0	0
G1__gsnor_Control__CG__hypo__6600	G1	gsnor-ko	Control	gsnor_Control	CG	hypo	WT_Control	6600	2	14800451	14800650	1	1	1											0	0	0
G1__gsnor_Control__CG__hypo__6601	G1	gsnor-ko	Control	gsnor_Control	CG	hypo	WT_Control	6601	2	14800501	14800700	1	1	1											0	0	0
G1__gsnor_Control__CG__hypo__6602	G1	gsnor-ko	Control	gsnor_Control	CG	hypo	WT_Control	6602	2	14800601	14800800	1	1	1											0	0	0
G1__gsnor_Control__CG__hypo__6603	G1	gsnor-ko	Control	gsnor_Control	CG	hypo	WT_Control	6603	2	14823401	14823600	1	1	1											0	0	0
G1__gsnor_Control__CG__hypo__6604	G1	gsnor-ko	Control	gsnor_Control	CG	hypo	WT_Control	6604	2	14823451	14823650	1	1	1											0	0	0
G1__gsnor_Control__CG__hypo__6605	G1	gsnor-ko	Control	gsnor_Control	CG	hypo	WT_Control	6605	2	14824201	14824400	1	1	1											0	0	0
G1__gsnor_Control__CG__hypo__6606	G1	gsnor-ko	Control	gsnor_Control	CG	hypo	WT_Control	6606	2	14836551	14836750	1	1	1											0	0	0
G1__gsnor_Control__CG__hypo__6607	G1	gsnor-ko	Control	gsnor_Control	CG	hypo	WT_Control	6607	2	14836601	14836800	1	1	1											0	0	0
G1__gsnor_Control__CG__hypo__6608	G1	gsnor-ko	Control	gsnor_Control	CG	hypo	WT_Control	6608	2	14836651	14836850	1	1	1											0	0	0
G1__gsnor_Control__CG__hypo__6609	G1	gsnor-ko	Control	gsnor_Control	CG	hypo	WT_Control	6609	2	14836701	14836900	1	1	1											0	0	0
G1__gsnor_Control__CG__hypo__6610	G1	gsnor-ko	Control	gsnor_Control	CG	hypo	WT_Control	6610	2	14873301	14873500	1	1	1											0	0	0
G1__gsnor_Control__CG__hypo__6611	G1	gsnor-ko	Control	gsnor_Control	CG	hypo	WT_Control	6611	2	14874151	14874350	1	1	1											0	0	0
G1__gsnor_Control__CG__hypo__6612	G1	gsnor-ko	Control	gsnor_Control	CG	hypo	WT_Control	6612	2	14917151	14917350	1	1	1											0	0	0
G1__gsnor_Control__CG__hypo__6613	G1	gsnor-ko	Control	gsnor_Control	CG	hypo	WT_Control	6613	2	14924851	14925050	1	1	1											0	0	0
G1__gsnor_Control__CG__hypo__6614	G1	gsnor-ko	Control	gsnor_Control	CG	hypo	WT_Control	6614	2	14938801	14939000	1	1	1											0	0	0
G1__gsnor_Control__CG__hypo__6615	G1	gsnor-ko	Control	gsnor_Control	CG	hypo	WT_Control	6615	2	14938851	14939050	1	1	1											0	0	0
G1__gsnor_Control__CG__hypo__6616	G1	gsnor-ko	Control	gsnor_Control	CG	hypo	WT_Control	6616	2	14938901	14939100	1	1	1											0	0	0
G1__gsnor_Control__CG__hypo__6617	G1	gsnor-ko	Control	gsnor_Control	CG	hypo	WT_Control	6617	2	14947501	14947700	1	1	1											0	0	0
G1__gsnor_Control__CG__hypo__6618	G1	gsnor-ko	Control	gsnor_Control	CG	hypo	WT_Control	6618	2	14947551	14947750	1	1	1											0	0	0
G1__gsnor_Control__CG__hypo__6619	G1	gsnor-ko	Control	gsnor_Control	CG	hypo	WT_Control	6619	2	14948151	14948350	1	1	1											0	0	0
G1__gsnor_Control__CG__hypo__6620	G1	gsnor-ko	Control	gsnor_Control	CG	hypo	WT_Control	6620	2	14948201	14948400	1	1	1											0	0	0
G1__gsnor_Control__CG__hypo__6621	G1	gsnor-ko	Control	gsnor_Control	CG	hypo	WT_Control	6621	2	14961751	14961950	1	1	1											0	0	0
G1__gsnor_Control__CG__hypo__6622	G1	gsnor-ko	Control	gsnor_Control	CG	hypo	WT_Control	6622	2	14961801	14962000	1	1	1											0	0	0
G1__gsnor_Control__CG__hypo__6623	G1	gsnor-ko	Control	gsnor_Control	CG	hypo	WT_Control	6623	2	14961851	14962050	1	1	1											0	0	0
G1__gsnor_Control__CG__hypo__6624	G1	gsnor-ko	Control	gsnor_Control	CG	hypo	WT_Control	6624	2	14961901	14962100	1	1	1											0	0	0
G1__gsnor_Control__CG__hypo__6625	G1	gsnor-ko	Control	gsnor_Control	CG	hypo	WT_Control	6625	2	14961951	14962150	1	1	1											0	0	0
G1__gsnor_Control__CG__hypo__6626	G1	gsnor-ko	Control	gsnor_Control	CG	hypo	WT_Control	6626	2	14962001	14962200	1	1	1											0	0	0
G1__gsnor_Control__CG__hypo__6627	G1	gsnor-ko	Control	gsnor_Control	CG	hypo	WT_Control	6627	2	14962051	14962250	1	1	1											0	0	0
G1__gsnor_Control__CG__hypo__6628	G1	gsnor-ko	Control	gsnor_Control	CG	hypo	WT_Control	6628	2	14962101	14962300	1	1	1											0	0	0
G1__gsnor_Control__CG__hypo__6629	G1	gsnor-ko	Control	gsnor_Control	CG	hypo	WT_Control	6629	2	14976451	14976650	1	1	1											0	0	0
G1__gsnor_Control__CG__hypo__6630	G1	gsnor-ko	Control	gsnor_Control	CG	hypo	WT_Control	6630	2	14978251	14978450	1	1	1											0	0	0
G1__gsnor_Control__CG__hypo__6631	G1	gsnor-ko	Control	gsnor_Control	CG	hypo	WT_Control	6631	2	14978301	14978500	1	1	1											0	0	0
G1__gsnor_Control__CG__hypo__6632	G1	gsnor-ko	Control	gsnor_Control	CG	hypo	WT_Control	6632	2	14978351	14978550	1	1	1											0	0	0
G1__gsnor_Control__CG__hypo__6633	G1	gsnor-ko	Control	gsnor_Control	CG	hypo	WT_Control	6633	2	14978401	14978600	1	1	1											0	0	0
G1__gsnor_Control__CG__hypo__6634	G1	gsnor-ko	Control	gsnor_Control	CG	hypo	WT_Control	6634	2	14987301	14987500	1	1	1											0	0	0
G1__gsnor_Control__CG__hypo__6635	G1	gsnor-ko	Control	gsnor_Control	CG	hypo	WT_Control	6635	2	15011251	15011450	1	1	1											0	0	0
G1__gsnor_Control__CG__hypo__6636	G1	gsnor-ko	Control	gsnor_Control	CG	hypo	WT_Control	6636	2	15045501	15045700	1	1	1											0	0	0
G1__gsnor_Control__CG__hypo__6637	G1	gsnor-ko	Control	gsnor_Control	CG	hypo	WT_Control	6637	2	15045551	15045750	1	1	1											0	0	0
G1__gsnor_Control__CG__hypo__6638	G1	gsnor-ko	Control	gsnor_Control	CG	hypo	WT_Control	6638	2	15048201	15048400	1	1	1											0	0	0
G1__gsnor_Control__CG__hypo__6639	G1	gsnor-ko	Control	gsnor_Control	CG	hypo	WT_Control	6639	2	15048301	15048500	1	1	1											0	0	0
G1__gsnor_Control__CG__hypo__6640	G1	gsnor-ko	Control	gsnor_Control	CG	hypo	WT_Control	6640	2	15054951	15055150	1	1	1											0	0	0
G1__gsnor_Control__CG__hypo__6641	G1	gsnor-ko	Control	gsnor_Control	CG	hypo	WT_Control	6641	2	15063651	15063850	1	1	1											0	0	0
G1__gsnor_Control__CG__hypo__6642	G1	gsnor-ko	Control	gsnor_Control	CG	hypo	WT_Control	6642	2	15063701	15063900	1	1	1											0	0	0
G1__gsnor_Control__CG__hypo__6643	G1	gsnor-ko	Control	gsnor_Control	CG	hypo	WT_Control	6643	2	15068201	15068400	1	1	1											0	0	0
G1__gsnor_Control__CG__hypo__6644	G1	gsnor-ko	Control	gsnor_Control	CG	hypo	WT_Control	6644	2	15068251	15068450	1	1	1											0	0	0
G1__gsnor_Control__CG__hypo__6645	G1	gsnor-ko	Control	gsnor_Control	CG	hypo	WT_Control	6645	2	15068301	15068500	1	1	1											0	0	0
G1__gsnor_Control__CG__hypo__6646	G1	gsnor-ko	Control	gsnor_Control	CG	hypo	WT_Control	6646	2	15098051	15098250	1	1	1											0	0	0
G1__gsnor_Control__CG__hypo__6647	G1	gsnor-ko	Control	gsnor_Control	CG	hypo	WT_Control	6647	2	15098101	15098300	1	1	1											0	0	0
G1__gsnor_Control__CG__hypo__6648	G1	gsnor-ko	Control	gsnor_Control	CG	hypo	WT_Control	6648	2	15184451	15184650	1	1	1											0	0	0
G1__gsnor_Control__CG__hypo__6649	G1	gsnor-ko	Control	gsnor_Control	CG	hypo	WT_Control	6649	2	15196251	15196450	1	1	1											0	0	0
G1__gsnor_Control__CG__hypo__6650	G1	gsnor-ko	Control	gsnor_Control	CG	hypo	WT_Control	6650	2	15197701	15197900	1	1	1											0	0	0
G1__gsnor_Control__CG__hypo__6651	G1	gsnor-ko	Control	gsnor_Control	CG	hypo	WT_Control	6651	2	15204951	15205150	1	1	1											0	0	0
G1__gsnor_Control__CG__hypo__6652	G1	gsnor-ko	Control	gsnor_Control	CG	hypo	WT_Control	6652	2	15205001	15205200	1	1	1											0	0	0
G1__gsnor_Control__CG__hypo__6653	G1	gsnor-ko	Control	gsnor_Control	CG	hypo	WT_Control	6653	2	15209151	15209350	1	1	1											0	0	0
G1__gsnor_Control__CG__hypo__6654	G1	gsnor-ko	Control	gsnor_Control	CG	hypo	WT_Control	6654	2	15209201	15209400	1	1	1											0	0	0
G1__gsnor_Control__CG__hypo__6655	G1	gsnor-ko	Control	gsnor_Control	CG	hypo	WT_Control	6655	2	15209251	15209450	1	1	1											0	0	0
G1__gsnor_Control__CG__hypo__6656	G1	gsnor-ko	Control	gsnor_Control	CG	hypo	WT_Control	6656	2	15209301	15209500	1	1	1											0	0	0
G1__gsnor_Control__CG__hypo__6657	G1	gsnor-ko	Control	gsnor_Control	CG	hypo	WT_Control	6657	2	15215951	15216150	1	1	1											0	0	0
G1__gsnor_Control__CG__hypo__6658	G1	gsnor-ko	Control	gsnor_Control	CG	hypo	WT_Control	6658	2	15216001	15216200	1	1	1											0	0	0
G1__gsnor_Control__CG__hypo__6659	G1	gsnor-ko	Control	gsnor_Control	CG	hypo	WT_Control	6659	2	15216051	15216250	1	1	1											0	0	0
G1__gsnor_Control__CG__hypo__6660	G1	gsnor-ko	Control	gsnor_Control	CG	hypo	WT_Control	6660	2	15239251	15239450	1	1	1											0	0	0
G1__gsnor_Control__CG__hypo__6661	G1	gsnor-ko	Control	gsnor_Control	CG	hypo	WT_Control	6661	2	15240901	15241100	1	1	1											0	0	0
G1__gsnor_Control__CG__hypo__6662	G1	gsnor-ko	Control	gsnor_Control	CG	hypo	WT_Control	6662	2	15240951	15241150	1	1	1											0	0	0
G1__gsnor_Control__CG__hypo__6663	G1	gsnor-ko	Control	gsnor_Control	CG	hypo	WT_Control	6663	2	15242601	15242800	1	1	1											0	0	0
G1__gsnor_Control__CG__hypo__6664	G1	gsnor-ko	Control	gsnor_Control	CG	hypo	WT_Control	6664	2	15242651	15242850	1	1	1											0	0	0
G1__gsnor_Control__CG__hypo__6665	G1	gsnor-ko	Control	gsnor_Control	CG	hypo	WT_Control	6665	2	15251901	15252100	1	1	1											0	0	0
G1__gsnor_Control__CG__hypo__6666	G1	gsnor-ko	Control	gsnor_Control	CG	hypo	WT_Control	6666	2	15260351	15260550	1	1	1											0	0	0
G1__gsnor_Control__CG__hypo__6667	G1	gsnor-ko	Control	gsnor_Control	CG	hypo	WT_Control	6667	2	15265351	15265550	1	1	1											0	0	0
G1__gsnor_Control__CG__hypo__6668	G1	gsnor-ko	Control	gsnor_Control	CG	hypo	WT_Control	6668	2	15266401	15266600	1	1	1											0	0	0
G1__gsnor_Control__CG__hypo__6669	G1	gsnor-ko	Control	gsnor_Control	CG	hypo	WT_Control	6669	2	15266451	15266650	1	1	1											0	0	0
G1__gsnor_Control__CG__hypo__6670	G1	gsnor-ko	Control	gsnor_Control	CG	hypo	WT_Control	6670	2	15268301	15268500	1	1	1											0	0	0
G1__gsnor_Control__CG__hypo__6671	G1	gsnor-ko	Control	gsnor_Control	CG	hypo	WT_Control	6671	2	15268351	15268550	1	1	1											0	0	0
G1__gsnor_Control__CG__hypo__6672	G1	gsnor-ko	Control	gsnor_Control	CG	hypo	WT_Control	6672	2	15268451	15268650	1	1	1											0	0	0
G1__gsnor_Control__CG__hypo__6673	G1	gsnor-ko	Control	gsnor_Control	CG	hypo	WT_Control	6673	2	15269851	15270050	1	1	1											0	0	0
G1__gsnor_Control__CG__hypo__6674	G1	gsnor-ko	Control	gsnor_Control	CG	hypo	WT_Control	6674	2	15303501	15303700	1	1	1											0	0	0
G1__gsnor_Control__CG__hypo__6675	G1	gsnor-ko	Control	gsnor_Control	CG	hypo	WT_Control	6675	2	15309501	15309700	1	1	1											0	0	0
G1__gsnor_Control__CG__hypo__6676	G1	gsnor-ko	Control	gsnor_Control	CG	hypo	WT_Control	6676	2	15310401	15310600	1	1	1											0	0	0
G1__gsnor_Control__CG__hypo__6677	G1	gsnor-ko	Control	gsnor_Control	CG	hypo	WT_Control	6677	2	15310451	15310650	1	1	1											0	0	0
G1__gsnor_Control__CG__hypo__6678	G1	gsnor-ko	Control	gsnor_Control	CG	hypo	WT_Control	6678	2	15310501	15310700	1	1	1											0	0	0
G1__gsnor_Control__CG__hypo__6679	G1	gsnor-ko	Control	gsnor_Control	CG	hypo	WT_Control	6679	2	15310551	15310750	1	1	1											0	0	0
G1__gsnor_Control__CG__hypo__6680	G1	gsnor-ko	Control	gsnor_Control	CG	hypo	WT_Control	6680	2	15319451	15319650	1	1	1											0	0	0
G1__gsnor_Control__CG__hypo__6681	G1	gsnor-ko	Control	gsnor_Control	CG	hypo	WT_Control	6681	2	15321601	15321800	1	1	1											0	0	0
G1__gsnor_Control__CG__hypo__6682	G1	gsnor-ko	Control	gsnor_Control	CG	hypo	WT_Control	6682	2	15321651	15321850	1	1	1											0	0	0
G1__gsnor_Control__CG__hypo__6683	G1	gsnor-ko	Control	gsnor_Control	CG	hypo	WT_Control	6683	2	15321701	15321900	1	1	1											0	0	0
G1__gsnor_Control__CG__hypo__6684	G1	gsnor-ko	Control	gsnor_Control	CG	hypo	WT_Control	6684	2	15321901	15322100	1	1	1											0	0	0
G1__gsnor_Control__CG__hypo__6685	G1	gsnor-ko	Control	gsnor_Control	CG	hypo	WT_Control	6685	2	15321951	15322150	1	1	1											0	0	0
G1__gsnor_Control__CG__hypo__6686	G1	gsnor-ko	Control	gsnor_Control	CG	hypo	WT_Control	6686	2	15322051	15322250	1	1	1											0	0	0
G1__gsnor_Control__CG__hypo__6687	G1	gsnor-ko	Control	gsnor_Control	CG	hypo	WT_Control	6687	2	15322351	15322550	1	1	1											0	0	0
G1__gsnor_Control__CG__hypo__6688	G1	gsnor-ko	Control	gsnor_Control	CG	hypo	WT_Control	6688	2	15322401	15322600	1	1	1											0	0	0
G1__gsnor_Control__CG__hypo__6689	G1	gsnor-ko	Control	gsnor_Control	CG	hypo	WT_Control	6689	2	15322451	15322650	1	1	1											0	0	0
G1__gsnor_Control__CG__hypo__6690	G1	gsnor-ko	Control	gsnor_Control	CG	hypo	WT_Control	6690	2	15322501	15322700	1	1	1											0	0	0
G1__gsnor_Control__CG__hypo__6691	G1	gsnor-ko	Control	gsnor_Control	CG	hypo	WT_Control	6691	2	15338651	15338850	1	1	1											0	0	0
G1__gsnor_Control__CG__hypo__6692	G1	gsnor-ko	Control	gsnor_Control	CG	hypo	WT_Control	6692	2	15338701	15338900	1	1	1											0	0	0
G1__gsnor_Control__CG__hypo__6693	G1	gsnor-ko	Control	gsnor_Control	CG	hypo	WT_Control	6693	2	15338751	15338950	1	1	1											0	0	0
G1__gsnor_Control__CG__hypo__6694	G1	gsnor-ko	Control	gsnor_Control	CG	hypo	WT_Control	6694	2	15341751	15341950	1	1	1											0	0	0
G1__gsnor_Control__CG__hypo__6695	G1	gsnor-ko	Control	gsnor_Control	CG	hypo	WT_Control	6695	2	15342251	15342450	1	1	1											0	0	0
G1__gsnor_Control__CG__hypo__6696	G1	gsnor-ko	Control	gsnor_Control	CG	hypo	WT_Control	6696	2	15342301	15342500	1	1	1											0	0	0
G1__gsnor_Control__CG__hypo__6697	G1	gsnor-ko	Control	gsnor_Control	CG	hypo	WT_Control	6697	2	15342351	15342550	1	1	1											0	0	0
G1__gsnor_Control__CG__hypo__6698	G1	gsnor-ko	Control	gsnor_Control	CG	hypo	WT_Control	6698	2	15342401	15342600	1	1	1											0	0	0
G1__gsnor_Control__CG__hypo__6699	G1	gsnor-ko	Control	gsnor_Control	CG	hypo	WT_Control	6699	2	15342451	15342650	1	1	1											0	0	0
G1__gsnor_Control__CG__hypo__6700	G1	gsnor-ko	Control	gsnor_Control	CG	hypo	WT_Control	6700	2	15351151	15351350	1	1	1											0	0	0
G1__gsnor_Control__CG__hypo__6701	G1	gsnor-ko	Control	gsnor_Control	CG	hypo	WT_Control	6701	2	15351201	15351400	1	1	1											0	0	0
G1__gsnor_Control__CG__hypo__6702	G1	gsnor-ko	Control	gsnor_Control	CG	hypo	WT_Control	6702	2	15351251	15351450	1	1	1											0	0	0
G1__gsnor_Control__CG__hypo__6703	G1	gsnor-ko	Control	gsnor_Control	CG	hypo	WT_Control	6703	2	15361801	15362000	1	1	1											0	0	0
G1__gsnor_Control__CG__hypo__6704	G1	gsnor-ko	Control	gsnor_Control	CG	hypo	WT_Control	6704	2	15361851	15362050	1	1	1											0	0	0
G1__gsnor_Control__CG__hypo__6705	G1	gsnor-ko	Control	gsnor_Control	CG	hypo	WT_Control	6705	2	15361901	15362100	1	1	1											0	0	0
G1__gsnor_Control__CG__hypo__6706	G1	gsnor-ko	Control	gsnor_Control	CG	hypo	WT_Control	6706	2	15405351	15405550	1	1	1											0	0	0
G1__gsnor_Control__CG__hypo__6707	G1	gsnor-ko	Control	gsnor_Control	CG	hypo	WT_Control	6707	2	15413451	15413650	1	1	1											0	0	0
G1__gsnor_Control__CG__hypo__6708	G1	gsnor-ko	Control	gsnor_Control	CG	hypo	WT_Control	6708	2	15416051	15416250	1	1	1											0	0	0
G1__gsnor_Control__CG__hypo__6709	G1	gsnor-ko	Control	gsnor_Control	CG	hypo	WT_Control	6709	2	15416101	15416300	1	1	1											0	0	0
G1__gsnor_Control__CG__hypo__6710	G1	gsnor-ko	Control	gsnor_Control	CG	hypo	WT_Control	6710	2	15416151	15416350	1	1	1											0	0	0
G1__gsnor_Control__CG__hypo__6711	G1	gsnor-ko	Control	gsnor_Control	CG	hypo	WT_Control	6711	2	15430101	15430300	1	1	1											0	0	0
G1__gsnor_Control__CG__hypo__6712	G1	gsnor-ko	Control	gsnor_Control	CG	hypo	WT_Control	6712	2	15430151	15430350	1	1	1											0	0	0
G1__gsnor_Control__CG__hypo__6713	G1	gsnor-ko	Control	gsnor_Control	CG	hypo	WT_Control	6713	2	15430201	15430400	1	1	1											0	0	0
G1__gsnor_Control__CG__hypo__6714	G1	gsnor-ko	Control	gsnor_Control	CG	hypo	WT_Control	6714	2	15430251	15430450	1	1	1											0	0	0
G1__gsnor_Control__CG__hypo__6715	G1	gsnor-ko	Control	gsnor_Control	CG	hypo	WT_Control	6715	2	15436451	15436650	1	1	1											0	0	0
G1__gsnor_Control__CG__hypo__6716	G1	gsnor-ko	Control	gsnor_Control	CG	hypo	WT_Control	6716	2	15449701	15449900	1	1	1											0	0	0
G1__gsnor_Control__CG__hypo__6717	G1	gsnor-ko	Control	gsnor_Control	CG	hypo	WT_Control	6717	2	15457751	15457950	1	1	1											0	0	0
G1__gsnor_Control__CG__hypo__6718	G1	gsnor-ko	Control	gsnor_Control	CG	hypo	WT_Control	6718	2	15457801	15458000	1	1	1											0	0	0
G1__gsnor_Control__CG__hypo__6719	G1	gsnor-ko	Control	gsnor_Control	CG	hypo	WT_Control	6719	2	15457851	15458050	1	1	1											0	0	0
G1__gsnor_Control__CG__hypo__6720	G1	gsnor-ko	Control	gsnor_Control	CG	hypo	WT_Control	6720	2	15457901	15458100	1	1	1											0	0	0
G1__gsnor_Control__CG__hypo__6721	G1	gsnor-ko	Control	gsnor_Control	CG	hypo	WT_Control	6721	2	15466051	15466250	1	1	1											0	0	0
G1__gsnor_Control__CG__hypo__6722	G1	gsnor-ko	Control	gsnor_Control	CG	hypo	WT_Control	6722	2	15469051	15469250	1	1	1											0	0	0
G1__gsnor_Control__CG__hypo__6723	G1	gsnor-ko	Control	gsnor_Control	CG	hypo	WT_Control	6723	2	15505401	15505600	1	1	1											0	0	0
G1__gsnor_Control__CG__hypo__6724	G1	gsnor-ko	Control	gsnor_Control	CG	hypo	WT_Control	6724	2	15505451	15505650	1	1	1											0	0	0
G1__gsnor_Control__CG__hypo__6725	G1	gsnor-ko	Control	gsnor_Control	CG	hypo	WT_Control	6725	2	15539101	15539300	1	1	1											0	0	0
G1__gsnor_Control__CG__hypo__6726	G1	gsnor-ko	Control	gsnor_Control	CG	hypo	WT_Control	6726	2	15539151	15539350	1	1	1											0	0	0
G1__gsnor_Control__CG__hypo__6727	G1	gsnor-ko	Control	gsnor_Control	CG	hypo	WT_Control	6727	2	15539201	15539400	1	1	1											0	0	0
G1__gsnor_Control__CG__hypo__6728	G1	gsnor-ko	Control	gsnor_Control	CG	hypo	WT_Control	6728	2	15539251	15539450	1	1	1											0	0	0
G1__gsnor_Control__CG__hypo__6729	G1	gsnor-ko	Control	gsnor_Control	CG	hypo	WT_Control	6729	2	15572101	15572300	1	1	1											0	0	0
G1__gsnor_Control__CG__hypo__6730	G1	gsnor-ko	Control	gsnor_Control	CG	hypo	WT_Control	6730	2	15572151	15572350	1	1	1											0	0	0
G1__gsnor_Control__CG__hypo__6731	G1	gsnor-ko	Control	gsnor_Control	CG	hypo	WT_Control	6731	2	15572201	15572400	1	1	1											0	0	0
G1__gsnor_Control__CG__hypo__6732	G1	gsnor-ko	Control	gsnor_Control	CG	hypo	WT_Control	6732	2	15572251	15572450	1	1	1											0	0	0
G1__gsnor_Control__CG__hypo__6733	G1	gsnor-ko	Control	gsnor_Control	CG	hypo	WT_Control	6733	2	15593451	15593650	1	1	1											0	0	0
G1__gsnor_Control__CG__hypo__6734	G1	gsnor-ko	Control	gsnor_Control	CG	hypo	WT_Control	6734	2	15593501	15593700	1	1	1											0	0	0
G1__gsnor_Control__CG__hypo__6735	G1	gsnor-ko	Control	gsnor_Control	CG	hypo	WT_Control	6735	2	15593551	15593750	1	1	1											0	0	0
G1__gsnor_Control__CG__hypo__6736	G1	gsnor-ko	Control	gsnor_Control	CG	hypo	WT_Control	6736	2	15612151	15612350	1	1	1											0	0	0
G1__gsnor_Control__CG__hypo__6737	G1	gsnor-ko	Control	gsnor_Control	CG	hypo	WT_Control	6737	2	15612251	15612450	1	1	1											0	0	0
G1__gsnor_Control__CG__hypo__6738	G1	gsnor-ko	Control	gsnor_Control	CG	hypo	WT_Control	6738	2	15666201	15666400	1	1	1											0	0	0
G1__gsnor_Control__CG__hypo__6739	G1	gsnor-ko	Control	gsnor_Control	CG	hypo	WT_Control	6739	2	15666251	15666450	1	1	1											0	0	0
G1__gsnor_Control__CG__hypo__6740	G1	gsnor-ko	Control	gsnor_Control	CG	hypo	WT_Control	6740	2	15666301	15666500	1	1	1											0	0	0
G1__gsnor_Control__CG__hypo__6741	G1	gsnor-ko	Control	gsnor_Control	CG	hypo	WT_Control	6741	2	15674951	15675150	1	1	1											0	0	0
G1__gsnor_Control__CG__hypo__6742	G1	gsnor-ko	Control	gsnor_Control	CG	hypo	WT_Control	6742	2	15692301	15692500	1	1	1											0	0	0
G1__gsnor_Control__CG__hypo__6743	G1	gsnor-ko	Control	gsnor_Control	CG	hypo	WT_Control	6743	2	15692351	15692550	1	1	1											0	0	0
G1__gsnor_Control__CG__hypo__6744	G1	gsnor-ko	Control	gsnor_Control	CG	hypo	WT_Control	6744	2	15747551	15747750	1	1	1											0	0	0
G1__gsnor_Control__CG__hypo__6745	G1	gsnor-ko	Control	gsnor_Control	CG	hypo	WT_Control	6745	2	15755501	15755700	1	1	1											0	0	0
G1__gsnor_Control__CG__hypo__6746	G1	gsnor-ko	Control	gsnor_Control	CG	hypo	WT_Control	6746	2	15755551	15755750	1	1	1											0	0	0
G1__gsnor_Control__CG__hypo__6747	G1	gsnor-ko	Control	gsnor_Control	CG	hypo	WT_Control	6747	2	15755651	15755850	1	1	1											0	0	0
G1__gsnor_Control__CG__hypo__6748	G1	gsnor-ko	Control	gsnor_Control	CG	hypo	WT_Control	6748	2	15759651	15759850	1	1	1											0	0	0
G1__gsnor_Control__CG__hypo__6749	G1	gsnor-ko	Control	gsnor_Control	CG	hypo	WT_Control	6749	2	15760851	15761050	1	1	1											0	0	0
G1__gsnor_Control__CG__hypo__6750	G1	gsnor-ko	Control	gsnor_Control	CG	hypo	WT_Control	6750	2	15839751	15839950	1	1	1											0	0	0
G1__gsnor_Control__CG__hypo__6751	G1	gsnor-ko	Control	gsnor_Control	CG	hypo	WT_Control	6751	2	15839801	15840000	1	1	1											0	0	0
G1__gsnor_Control__CG__hypo__6752	G1	gsnor-ko	Control	gsnor_Control	CG	hypo	WT_Control	6752	2	15839851	15840050	1	1	1											0	0	0
G1__gsnor_Control__CG__hypo__6753	G1	gsnor-ko	Control	gsnor_Control	CG	hypo	WT_Control	6753	2	15857851	15858050	1	1	1											0	0	0
G1__gsnor_Control__CG__hypo__6754	G1	gsnor-ko	Control	gsnor_Control	CG	hypo	WT_Control	6754	2	15857901	15858100	1	1	1											0	0	0
G1__gsnor_Control__CG__hypo__6755	G1	gsnor-ko	Control	gsnor_Control	CG	hypo	WT_Control	6755	2	15862251	15862450	1	1	1											0	0	0
G1__gsnor_Control__CG__hypo__6756	G1	gsnor-ko	Control	gsnor_Control	CG	hypo	WT_Control	6756	2	15862301	15862500	1	1	1											0	0	0
G1__gsnor_Control__CG__hypo__6757	G1	gsnor-ko	Control	gsnor_Control	CG	hypo	WT_Control	6757	2	15862651	15862850	1	1	1											0	0	0
G1__gsnor_Control__CG__hypo__6758	G1	gsnor-ko	Control	gsnor_Control	CG	hypo	WT_Control	6758	2	15862701	15862900	1	1	1											0	0	0
G1__gsnor_Control__CG__hypo__6759	G1	gsnor-ko	Control	gsnor_Control	CG	hypo	WT_Control	6759	2	15865201	15865400	1	1	1											0	0	0
G1__gsnor_Control__CG__hypo__6760	G1	gsnor-ko	Control	gsnor_Control	CG	hypo	WT_Control	6760	2	15895201	15895400	1	1	1											0	0	0
G1__gsnor_Control__CG__hypo__6761	G1	gsnor-ko	Control	gsnor_Control	CG	hypo	WT_Control	6761	2	15909251	15909450	1	1	1											0	0	0
G1__gsnor_Control__CG__hypo__6762	G1	gsnor-ko	Control	gsnor_Control	CG	hypo	WT_Control	6762	2	15909301	15909500	1	1	1											0	0	0
G1__gsnor_Control__CG__hypo__6763	G1	gsnor-ko	Control	gsnor_Control	CG	hypo	WT_Control	6763	2	15909351	15909550	1	1	1											0	0	0
G1__gsnor_Control__CG__hypo__6764	G1	gsnor-ko	Control	gsnor_Control	CG	hypo	WT_Control	6764	2	15910251	15910450	1	1	1											0	0	0
G1__gsnor_Control__CG__hypo__6765	G1	gsnor-ko	Control	gsnor_Control	CG	hypo	WT_Control	6765	2	15913551	15913750	1	1	1											0	0	0
G1__gsnor_Control__CG__hypo__6766	G1	gsnor-ko	Control	gsnor_Control	CG	hypo	WT_Control	6766	2	15919051	15919250	1	1	1											0	0	0
G1__gsnor_Control__CG__hypo__6767	G1	gsnor-ko	Control	gsnor_Control	CG	hypo	WT_Control	6767	2	15920701	15920900	1	1	1											0	0	0
G1__gsnor_Control__CG__hypo__6768	G1	gsnor-ko	Control	gsnor_Control	CG	hypo	WT_Control	6768	2	15930051	15930250	1	1	1											0	0	0
G1__gsnor_Control__CG__hypo__6769	G1	gsnor-ko	Control	gsnor_Control	CG	hypo	WT_Control	6769	2	15930351	15930550	1	1	1											0	0	0
G1__gsnor_Control__CG__hypo__6770	G1	gsnor-ko	Control	gsnor_Control	CG	hypo	WT_Control	6770	2	15930401	15930600	1	1	1											0	0	0
G1__gsnor_Control__CG__hypo__6771	G1	gsnor-ko	Control	gsnor_Control	CG	hypo	WT_Control	6771	2	15930451	15930650	1	1	1											0	0	0
G1__gsnor_Control__CG__hypo__6772	G1	gsnor-ko	Control	gsnor_Control	CG	hypo	WT_Control	6772	2	15930501	15930700	1	1	1											0	0	0
G1__gsnor_Control__CG__hypo__6773	G1	gsnor-ko	Control	gsnor_Control	CG	hypo	WT_Control	6773	2	15939451	15939650	1	1	1											0	0	0
G1__gsnor_Control__CG__hypo__6774	G1	gsnor-ko	Control	gsnor_Control	CG	hypo	WT_Control	6774	2	15978601	15978800	1	1	1											0	0	0
G1__gsnor_Control__CG__hypo__6775	G1	gsnor-ko	Control	gsnor_Control	CG	hypo	WT_Control	6775	2	15978651	15978850	1	1	1											0	0	0
G1__gsnor_Control__CG__hypo__6776	G1	gsnor-ko	Control	gsnor_Control	CG	hypo	WT_Control	6776	2	15978701	15978900	1	1	1											0	0	0
G1__gsnor_Control__CG__hypo__6777	G1	gsnor-ko	Control	gsnor_Control	CG	hypo	WT_Control	6777	2	15978801	15979000	1	1	1											0	0	0
G1__gsnor_Control__CG__hypo__6778	G1	gsnor-ko	Control	gsnor_Control	CG	hypo	WT_Control	6778	2	16026101	16026300	1	1	1											0	0	0
G1__gsnor_Control__CG__hypo__6779	G1	gsnor-ko	Control	gsnor_Control	CG	hypo	WT_Control	6779	2	16034951	16035150	1	1	1											0	0	0
G1__gsnor_Control__CG__hypo__6780	G1	gsnor-ko	Control	gsnor_Control	CG	hypo	WT_Control	6780	2	16072101	16072300	1	1	1											0	0	0
G1__gsnor_Control__CG__hypo__6781	G1	gsnor-ko	Control	gsnor_Control	CG	hypo	WT_Control	6781	2	16072151	16072350	1	1	1											0	0	0
G1__gsnor_Control__CG__hypo__6782	G1	gsnor-ko	Control	gsnor_Control	CG	hypo	WT_Control	6782	2	16072201	16072400	1	1	1											0	0	0
G1__gsnor_Control__CG__hypo__6783	G1	gsnor-ko	Control	gsnor_Control	CG	hypo	WT_Control	6783	2	16072251	16072450	1	1	1											0	0	0
G1__gsnor_Control__CG__hypo__6784	G1	gsnor-ko	Control	gsnor_Control	CG	hypo	WT_Control	6784	2	16097101	16097300	1	1	1											0	0	0
G1__gsnor_Control__CG__hypo__6785	G1	gsnor-ko	Control	gsnor_Control	CG	hypo	WT_Control	6785	2	16097151	16097350	1	1	1											0	0	0
G1__gsnor_Control__CG__hypo__6786	G1	gsnor-ko	Control	gsnor_Control	CG	hypo	WT_Control	6786	2	16097801	16098000	1	1	1											0	0	0
G1__gsnor_Control__CG__hypo__6787	G1	gsnor-ko	Control	gsnor_Control	CG	hypo	WT_Control	6787	2	16097851	16098050	1	1	1											0	0	0
G1__gsnor_Control__CG__hypo__6788	G1	gsnor-ko	Control	gsnor_Control	CG	hypo	WT_Control	6788	2	16097901	16098100	1	1	1											0	0	0
G1__gsnor_Control__CG__hypo__6789	G1	gsnor-ko	Control	gsnor_Control	CG	hypo	WT_Control	6789	2	16132751	16132950	1	1	1											0	0	0
G1__gsnor_Control__CG__hypo__6790	G1	gsnor-ko	Control	gsnor_Control	CG	hypo	WT_Control	6790	2	16132801	16133000	1	1	1											0	0	0
G1__gsnor_Control__CG__hypo__6791	G1	gsnor-ko	Control	gsnor_Control	CG	hypo	WT_Control	6791	2	16142951	16143150	1	1	1											0	0	0
G1__gsnor_Control__CG__hypo__6792	G1	gsnor-ko	Control	gsnor_Control	CG	hypo	WT_Control	6792	2	16143001	16143200	1	1	1											0	0	0
G1__gsnor_Control__CG__hypo__6793	G1	gsnor-ko	Control	gsnor_Control	CG	hypo	WT_Control	6793	2	16143051	16143250	1	1	1											0	0	0
G1__gsnor_Control__CG__hypo__6794	G1	gsnor-ko	Control	gsnor_Control	CG	hypo	WT_Control	6794	2	16143101	16143300	1	1	1											0	0	0
G1__gsnor_Control__CG__hypo__6795	G1	gsnor-ko	Control	gsnor_Control	CG	hypo	WT_Control	6795	2	16154901	16155100	1	1	1											0	0	0
G1__gsnor_Control__CG__hypo__6796	G1	gsnor-ko	Control	gsnor_Control	CG	hypo	WT_Control	6796	2	16167001	16167200	1	1	1											0	0	0
G1__gsnor_Control__CG__hypo__6797	G1	gsnor-ko	Control	gsnor_Control	CG	hypo	WT_Control	6797	2	16179951	16180150	1	1	1											0	0	0
G1__gsnor_Control__CG__hypo__6798	G1	gsnor-ko	Control	gsnor_Control	CG	hypo	WT_Control	6798	2	16180001	16180200	1	1	1											0	0	0
G1__gsnor_Control__CG__hypo__6799	G1	gsnor-ko	Control	gsnor_Control	CG	hypo	WT_Control	6799	2	16182251	16182450	1	1	1											0	0	0
G1__gsnor_Control__CG__hypo__6800	G1	gsnor-ko	Control	gsnor_Control	CG	hypo	WT_Control	6800	2	16182301	16182500	1	1	1											0	0	0
G1__gsnor_Control__CG__hypo__6801	G1	gsnor-ko	Control	gsnor_Control	CG	hypo	WT_Control	6801	2	16182351	16182550	1	1	1											0	0	0
G1__gsnor_Control__CG__hypo__6802	G1	gsnor-ko	Control	gsnor_Control	CG	hypo	WT_Control	6802	2	16239801	16240000	1	1	1											0	0	0
G1__gsnor_Control__CG__hypo__6803	G1	gsnor-ko	Control	gsnor_Control	CG	hypo	WT_Control	6803	2	16239851	16240050	1	1	1											0	0	0
G1__gsnor_Control__CG__hypo__6804	G1	gsnor-ko	Control	gsnor_Control	CG	hypo	WT_Control	6804	2	16239901	16240100	1	1	1											0	0	0
G1__gsnor_Control__CG__hypo__6805	G1	gsnor-ko	Control	gsnor_Control	CG	hypo	WT_Control	6805	2	16239951	16240150	1	1	1											0	0	0
G1__gsnor_Control__CG__hypo__6806	G1	gsnor-ko	Control	gsnor_Control	CG	hypo	WT_Control	6806	2	16246051	16246250	1	1	1											0	0	0
G1__gsnor_Control__CG__hypo__6807	G1	gsnor-ko	Control	gsnor_Control	CG	hypo	WT_Control	6807	2	16246101	16246300	1	1	1											0	0	0
G1__gsnor_Control__CG__hypo__6808	G1	gsnor-ko	Control	gsnor_Control	CG	hypo	WT_Control	6808	2	16246151	16246350	1	1	1											0	0	0
G1__gsnor_Control__CG__hypo__6809	G1	gsnor-ko	Control	gsnor_Control	CG	hypo	WT_Control	6809	2	16246201	16246400	1	1	1											0	0	0
G1__gsnor_Control__CG__hypo__6810	G1	gsnor-ko	Control	gsnor_Control	CG	hypo	WT_Control	6810	2	16266351	16266550	1	1	1											0	0	0
G1__gsnor_Control__CG__hypo__6811	G1	gsnor-ko	Control	gsnor_Control	CG	hypo	WT_Control	6811	2	16275301	16275500	1	1	1											0	0	0
G1__gsnor_Control__CG__hypo__6812	G1	gsnor-ko	Control	gsnor_Control	CG	hypo	WT_Control	6812	2	16275751	16275950	1	1	1											0	0	0
G1__gsnor_Control__CG__hypo__6813	G1	gsnor-ko	Control	gsnor_Control	CG	hypo	WT_Control	6813	2	16275851	16276050	1	1	1											0	0	0
G1__gsnor_Control__CG__hypo__6814	G1	gsnor-ko	Control	gsnor_Control	CG	hypo	WT_Control	6814	2	16275901	16276100	1	1	1											0	0	0
G1__gsnor_Control__CG__hypo__6815	G1	gsnor-ko	Control	gsnor_Control	CG	hypo	WT_Control	6815	2	16286351	16286550	1	1	1											0	0	0
G1__gsnor_Control__CG__hypo__6816	G1	gsnor-ko	Control	gsnor_Control	CG	hypo	WT_Control	6816	2	16319951	16320150	1	1	1											0	0	0
G1__gsnor_Control__CG__hypo__6817	G1	gsnor-ko	Control	gsnor_Control	CG	hypo	WT_Control	6817	2	16320001	16320200	1	1	1											0	0	0
G1__gsnor_Control__CG__hypo__6818	G1	gsnor-ko	Control	gsnor_Control	CG	hypo	WT_Control	6818	2	16345151	16345350	1	1	1											0	0	0
G1__gsnor_Control__CG__hypo__6819	G1	gsnor-ko	Control	gsnor_Control	CG	hypo	WT_Control	6819	2	16354351	16354550	1	1	1											0	0	0
G1__gsnor_Control__CG__hypo__6820	G1	gsnor-ko	Control	gsnor_Control	CG	hypo	WT_Control	6820	2	16384051	16384250	1	1	1											0	0	0
G1__gsnor_Control__CG__hypo__6821	G1	gsnor-ko	Control	gsnor_Control	CG	hypo	WT_Control	6821	2	16384101	16384300	1	1	1											0	0	0
G1__gsnor_Control__CG__hypo__6822	G1	gsnor-ko	Control	gsnor_Control	CG	hypo	WT_Control	6822	2	16384151	16384350	1	1	1											0	0	0
G1__gsnor_Control__CG__hypo__6823	G1	gsnor-ko	Control	gsnor_Control	CG	hypo	WT_Control	6823	2	16385001	16385200	1	1	1											0	0	0
G1__gsnor_Control__CG__hypo__6824	G1	gsnor-ko	Control	gsnor_Control	CG	hypo	WT_Control	6824	2	16392551	16392750	1	1	1											0	0	0
G1__gsnor_Control__CG__hypo__6825	G1	gsnor-ko	Control	gsnor_Control	CG	hypo	WT_Control	6825	2	16392601	16392800	1	1	1											0	0	0
G1__gsnor_Control__CG__hypo__6826	G1	gsnor-ko	Control	gsnor_Control	CG	hypo	WT_Control	6826	2	16392651	16392850	1	1	1											0	0	0
G1__gsnor_Control__CG__hypo__6827	G1	gsnor-ko	Control	gsnor_Control	CG	hypo	WT_Control	6827	2	16397251	16397450	1	1	1											0	0	0
G1__gsnor_Control__CG__hypo__6828	G1	gsnor-ko	Control	gsnor_Control	CG	hypo	WT_Control	6828	2	16405251	16405450	1	1	1											0	0	0
G1__gsnor_Control__CG__hypo__6829	G1	gsnor-ko	Control	gsnor_Control	CG	hypo	WT_Control	6829	2	16405301	16405500	1	1	1											0	0	0
G1__gsnor_Control__CG__hypo__6830	G1	gsnor-ko	Control	gsnor_Control	CG	hypo	WT_Control	6830	2	16410201	16410400	1	1	1											0	0	0
G1__gsnor_Control__CG__hypo__6831	G1	gsnor-ko	Control	gsnor_Control	CG	hypo	WT_Control	6831	2	16410251	16410450	1	1	1											0	0	0
G1__gsnor_Control__CG__hypo__6832	G1	gsnor-ko	Control	gsnor_Control	CG	hypo	WT_Control	6832	2	16410301	16410500	1	1	1											0	0	0
G1__gsnor_Control__CG__hypo__6833	G1	gsnor-ko	Control	gsnor_Control	CG	hypo	WT_Control	6833	2	16410351	16410550	1	1	1											0	0	0
G1__gsnor_Control__CG__hypo__6834	G1	gsnor-ko	Control	gsnor_Control	CG	hypo	WT_Control	6834	2	16411701	16411900	1	1	1											0	0	0
G1__gsnor_Control__CG__hypo__6835	G1	gsnor-ko	Control	gsnor_Control	CG	hypo	WT_Control	6835	2	16411751	16411950	1	1	1											0	0	0
G1__gsnor_Control__CG__hypo__6836	G1	gsnor-ko	Control	gsnor_Control	CG	hypo	WT_Control	6836	2	16425001	16425200	1	1	1											0	0	0
G1__gsnor_Control__CG__hypo__6837	G1	gsnor-ko	Control	gsnor_Control	CG	hypo	WT_Control	6837	2	16425051	16425250	1	1	1											0	0	0
G1__gsnor_Control__CG__hypo__6838	G1	gsnor-ko	Control	gsnor_Control	CG	hypo	WT_Control	6838	2	16472651	16472850	1	1	1											0	0	0
G1__gsnor_Control__CG__hypo__6839	G1	gsnor-ko	Control	gsnor_Control	CG	hypo	WT_Control	6839	2	16472701	16472900	1	1	1											0	0	0
G1__gsnor_Control__CG__hypo__6840	G1	gsnor-ko	Control	gsnor_Control	CG	hypo	WT_Control	6840	2	16472751	16472950	1	1	1											0	0	0
G1__gsnor_Control__CG__hypo__6841	G1	gsnor-ko	Control	gsnor_Control	CG	hypo	WT_Control	6841	2	16472801	16473000	1	1	1											0	0	0
G1__gsnor_Control__CG__hypo__6842	G1	gsnor-ko	Control	gsnor_Control	CG	hypo	WT_Control	6842	2	16482551	16482750	1	1	1											0	0	0
G1__gsnor_Control__CG__hypo__6843	G1	gsnor-ko	Control	gsnor_Control	CG	hypo	WT_Control	6843	2	16504001	16504200	1	1	1											0	0	0
G1__gsnor_Control__CG__hypo__6844	G1	gsnor-ko	Control	gsnor_Control	CG	hypo	WT_Control	6844	2	16504051	16504250	1	1	1											0	0	0
G1__gsnor_Control__CG__hypo__6845	G1	gsnor-ko	Control	gsnor_Control	CG	hypo	WT_Control	6845	2	16512951	16513150	1	1	1											0	0	0
G1__gsnor_Control__CG__hypo__6846	G1	gsnor-ko	Control	gsnor_Control	CG	hypo	WT_Control	6846	2	16513001	16513200	1	1	1											0	0	0
G1__gsnor_Control__CG__hypo__6847	G1	gsnor-ko	Control	gsnor_Control	CG	hypo	WT_Control	6847	2	16513051	16513250	1	1	1											0	0	0
G1__gsnor_Control__CG__hypo__6848	G1	gsnor-ko	Control	gsnor_Control	CG	hypo	WT_Control	6848	2	16514301	16514500	1	1	1											0	0	0
G1__gsnor_Control__CG__hypo__6849	G1	gsnor-ko	Control	gsnor_Control	CG	hypo	WT_Control	6849	2	16514351	16514550	1	1	1											0	0	0
G1__gsnor_Control__CG__hypo__6850	G1	gsnor-ko	Control	gsnor_Control	CG	hypo	WT_Control	6850	2	16515151	16515350	1	1	1											0	0	0
G1__gsnor_Control__CG__hypo__6851	G1	gsnor-ko	Control	gsnor_Control	CG	hypo	WT_Control	6851	2	16519601	16519800	1	1	1											0	0	0
G1__gsnor_Control__CG__hypo__6852	G1	gsnor-ko	Control	gsnor_Control	CG	hypo	WT_Control	6852	2	16520151	16520350	1	1	1											0	0	0
G1__gsnor_Control__CG__hypo__6853	G1	gsnor-ko	Control	gsnor_Control	CG	hypo	WT_Control	6853	2	16536851	16537050	1	1	1											0	0	0
G1__gsnor_Control__CG__hypo__6854	G1	gsnor-ko	Control	gsnor_Control	CG	hypo	WT_Control	6854	2	16542351	16542550	1	1	1											0	0	0
G1__gsnor_Control__CG__hypo__6855	G1	gsnor-ko	Control	gsnor_Control	CG	hypo	WT_Control	6855	2	16581051	16581250	1	1	1											0	0	0
G1__gsnor_Control__CG__hypo__6856	G1	gsnor-ko	Control	gsnor_Control	CG	hypo	WT_Control	6856	2	16587751	16587950	1	1	1											0	0	0
G1__gsnor_Control__CG__hypo__6857	G1	gsnor-ko	Control	gsnor_Control	CG	hypo	WT_Control	6857	2	16587801	16588000	1	1	1											0	0	0
G1__gsnor_Control__CG__hypo__6858	G1	gsnor-ko	Control	gsnor_Control	CG	hypo	WT_Control	6858	2	16592301	16592500	1	1	1											0	0	0
G1__gsnor_Control__CG__hypo__6859	G1	gsnor-ko	Control	gsnor_Control	CG	hypo	WT_Control	6859	2	16592351	16592550	1	1	1											0	0	0
G1__gsnor_Control__CG__hypo__6860	G1	gsnor-ko	Control	gsnor_Control	CG	hypo	WT_Control	6860	2	16592651	16592850	1	1	1											0	0	0
G1__gsnor_Control__CG__hypo__6861	G1	gsnor-ko	Control	gsnor_Control	CG	hypo	WT_Control	6861	2	16592701	16592900	1	1	1											0	0	0
G1__gsnor_Control__CG__hypo__6862	G1	gsnor-ko	Control	gsnor_Control	CG	hypo	WT_Control	6862	2	16661651	16661850	1	1	1											0	0	0
G1__gsnor_Control__CG__hypo__6863	G1	gsnor-ko	Control	gsnor_Control	CG	hypo	WT_Control	6863	2	16667951	16668150	1	1	1											0	0	0
G1__gsnor_Control__CG__hypo__6864	G1	gsnor-ko	Control	gsnor_Control	CG	hypo	WT_Control	6864	2	16668001	16668200	1	1	1											0	0	0
G1__gsnor_Control__CG__hypo__6865	G1	gsnor-ko	Control	gsnor_Control	CG	hypo	WT_Control	6865	2	16668051	16668250	1	1	1											0	0	0
G1__gsnor_Control__CG__hypo__6866	G1	gsnor-ko	Control	gsnor_Control	CG	hypo	WT_Control	6866	2	16682251	16682450	1	1	1											0	0	0
G1__gsnor_Control__CG__hypo__6867	G1	gsnor-ko	Control	gsnor_Control	CG	hypo	WT_Control	6867	2	16684001	16684200	1	1	1											0	0	0
G1__gsnor_Control__CG__hypo__6868	G1	gsnor-ko	Control	gsnor_Control	CG	hypo	WT_Control	6868	2	16684051	16684250	1	1	1											0	0	0
G1__gsnor_Control__CG__hypo__6869	G1	gsnor-ko	Control	gsnor_Control	CG	hypo	WT_Control	6869	2	16684101	16684300	1	1	1											0	0	0
G1__gsnor_Control__CG__hypo__6870	G1	gsnor-ko	Control	gsnor_Control	CG	hypo	WT_Control	6870	2	16698601	16698800	1	1	1											0	0	0
G1__gsnor_Control__CG__hypo__6871	G1	gsnor-ko	Control	gsnor_Control	CG	hypo	WT_Control	6871	2	16698651	16698850	1	1	1											0	0	0
G1__gsnor_Control__CG__hypo__6872	G1	gsnor-ko	Control	gsnor_Control	CG	hypo	WT_Control	6872	2	16698701	16698900	1	1	1											0	0	0
G1__gsnor_Control__CG__hypo__6873	G1	gsnor-ko	Control	gsnor_Control	CG	hypo	WT_Control	6873	2	16698751	16698950	1	1	1											0	0	0
G1__gsnor_Control__CG__hypo__6874	G1	gsnor-ko	Control	gsnor_Control	CG	hypo	WT_Control	6874	2	16698801	16699000	1	1	1											0	0	0
G1__gsnor_Control__CG__hypo__6875	G1	gsnor-ko	Control	gsnor_Control	CG	hypo	WT_Control	6875	2	16709451	16709650	1	1	1											0	0	0
G1__gsnor_Control__CG__hypo__6876	G1	gsnor-ko	Control	gsnor_Control	CG	hypo	WT_Control	6876	2	16709501	16709700	1	1	1											0	0	0
G1__gsnor_Control__CG__hypo__6877	G1	gsnor-ko	Control	gsnor_Control	CG	hypo	WT_Control	6877	2	16709551	16709750	1	1	1											0	0	0
G1__gsnor_Control__CG__hypo__6878	G1	gsnor-ko	Control	gsnor_Control	CG	hypo	WT_Control	6878	2	16709601	16709800	1	1	1											0	0	0
G1__gsnor_Control__CG__hypo__6879	G1	gsnor-ko	Control	gsnor_Control	CG	hypo	WT_Control	6879	2	16718051	16718250	1	1	1											0	0	0
G1__gsnor_Control__CG__hypo__6880	G1	gsnor-ko	Control	gsnor_Control	CG	hypo	WT_Control	6880	2	16718101	16718300	1	1	1											0	0	0
G1__gsnor_Control__CG__hypo__6881	G1	gsnor-ko	Control	gsnor_Control	CG	hypo	WT_Control	6881	2	16718151	16718350	1	1	1											0	0	0
G1__gsnor_Control__CG__hypo__6882	G1	gsnor-ko	Control	gsnor_Control	CG	hypo	WT_Control	6882	2	16721051	16721250	1	1	1											0	0	0
G1__gsnor_Control__CG__hypo__6883	G1	gsnor-ko	Control	gsnor_Control	CG	hypo	WT_Control	6883	2	16721101	16721300	1	1	1											0	0	0
G1__gsnor_Control__CG__hypo__6884	G1	gsnor-ko	Control	gsnor_Control	CG	hypo	WT_Control	6884	2	16732151	16732350	1	1	1											0	0	0
G1__gsnor_Control__CG__hypo__6885	G1	gsnor-ko	Control	gsnor_Control	CG	hypo	WT_Control	6885	2	16871651	16871850	1	1	1											0	0	0
G1__gsnor_Control__CG__hypo__6886	G1	gsnor-ko	Control	gsnor_Control	CG	hypo	WT_Control	6886	2	16871701	16871900	1	1	1											0	0	0
G1__gsnor_Control__CG__hypo__6887	G1	gsnor-ko	Control	gsnor_Control	CG	hypo	WT_Control	6887	2	16871751	16871950	1	1	1											0	0	0
G1__gsnor_Control__CG__hypo__6888	G1	gsnor-ko	Control	gsnor_Control	CG	hypo	WT_Control	6888	2	16933001	16933200	1	1	1											0	0	0
G1__gsnor_Control__CG__hypo__6889	G1	gsnor-ko	Control	gsnor_Control	CG	hypo	WT_Control	6889	2	16937151	16937350	1	1	1											0	0	0
G1__gsnor_Control__CG__hypo__6890	G1	gsnor-ko	Control	gsnor_Control	CG	hypo	WT_Control	6890	2	16937201	16937400	1	1	1											0	0	0
G1__gsnor_Control__CG__hypo__6891	G1	gsnor-ko	Control	gsnor_Control	CG	hypo	WT_Control	6891	2	16937251	16937450	1	1	1											0	0	0
G1__gsnor_Control__CG__hypo__6892	G1	gsnor-ko	Control	gsnor_Control	CG	hypo	WT_Control	6892	2	16954651	16954850	1	1	1											0	0	0
G1__gsnor_Control__CG__hypo__6893	G1	gsnor-ko	Control	gsnor_Control	CG	hypo	WT_Control	6893	2	16954751	16954950	1	1	1											0	0	0
G1__gsnor_Control__CG__hypo__6894	G1	gsnor-ko	Control	gsnor_Control	CG	hypo	WT_Control	6894	2	16966451	16966650	1	1	1											0	0	0
G1__gsnor_Control__CG__hypo__6895	G1	gsnor-ko	Control	gsnor_Control	CG	hypo	WT_Control	6895	2	16966501	16966700	1	1	1											0	0	0
G1__gsnor_Control__CG__hypo__6896	G1	gsnor-ko	Control	gsnor_Control	CG	hypo	WT_Control	6896	2	16966551	16966750	1	1	1											0	0	0
G1__gsnor_Control__CG__hypo__6897	G1	gsnor-ko	Control	gsnor_Control	CG	hypo	WT_Control	6897	2	16966601	16966800	1	1	1											0	0	0
G1__gsnor_Control__CG__hypo__6898	G1	gsnor-ko	Control	gsnor_Control	CG	hypo	WT_Control	6898	2	16966901	16967100	1	1	1											0	0	0
G1__gsnor_Control__CG__hypo__6899	G1	gsnor-ko	Control	gsnor_Control	CG	hypo	WT_Control	6899	2	16967401	16967600	1	1	1											0	0	0
G1__gsnor_Control__CG__hypo__6900	G1	gsnor-ko	Control	gsnor_Control	CG	hypo	WT_Control	6900	2	16967451	16967650	1	1	1											0	0	0
G1__gsnor_Control__CG__hypo__6901	G1	gsnor-ko	Control	gsnor_Control	CG	hypo	WT_Control	6901	2	16967501	16967700	1	1	1											0	0	0
G1__gsnor_Control__CG__hypo__6902	G1	gsnor-ko	Control	gsnor_Control	CG	hypo	WT_Control	6902	2	16967551	16967750	1	1	1											0	0	0
G1__gsnor_Control__CG__hypo__6903	G1	gsnor-ko	Control	gsnor_Control	CG	hypo	WT_Control	6903	2	16976301	16976500	1	1	1											0	0	0
G1__gsnor_Control__CG__hypo__6904	G1	gsnor-ko	Control	gsnor_Control	CG	hypo	WT_Control	6904	2	16976351	16976550	1	1	1											0	0	0
G1__gsnor_Control__CG__hypo__6905	G1	gsnor-ko	Control	gsnor_Control	CG	hypo	WT_Control	6905	2	16978401	16978600	1	1	1											0	0	0
G1__gsnor_Control__CG__hypo__6906	G1	gsnor-ko	Control	gsnor_Control	CG	hypo	WT_Control	6906	2	16978451	16978650	1	1	1											0	0	0
G1__gsnor_Control__CG__hypo__6907	G1	gsnor-ko	Control	gsnor_Control	CG	hypo	WT_Control	6907	2	16989401	16989600	1	1	1											0	0	0
G1__gsnor_Control__CG__hypo__6908	G1	gsnor-ko	Control	gsnor_Control	CG	hypo	WT_Control	6908	2	16989451	16989650	1	1	1											0	0	0
G1__gsnor_Control__CG__hypo__6909	G1	gsnor-ko	Control	gsnor_Control	CG	hypo	WT_Control	6909	2	16989601	16989800	1	1	1											0	0	0
G1__gsnor_Control__CG__hypo__6910	G1	gsnor-ko	Control	gsnor_Control	CG	hypo	WT_Control	6910	2	16989651	16989850	1	1	1											0	0	0
G1__gsnor_Control__CG__hypo__6911	G1	gsnor-ko	Control	gsnor_Control	CG	hypo	WT_Control	6911	2	16989701	16989900	1	1	1											0	0	0
G1__gsnor_Control__CG__hypo__6912	G1	gsnor-ko	Control	gsnor_Control	CG	hypo	WT_Control	6912	2	16991951	16992150	1	1	1											0	0	0
G1__gsnor_Control__CG__hypo__6913	G1	gsnor-ko	Control	gsnor_Control	CG	hypo	WT_Control	6913	2	16992001	16992200	1	1	1											0	0	0
G1__gsnor_Control__CG__hypo__6914	G1	gsnor-ko	Control	gsnor_Control	CG	hypo	WT_Control	6914	2	16992051	16992250	1	1	1											0	0	0
G1__gsnor_Control__CG__hypo__6915	G1	gsnor-ko	Control	gsnor_Control	CG	hypo	WT_Control	6915	2	16992101	16992300	1	1	1											0	0	0
G1__gsnor_Control__CG__hypo__6916	G1	gsnor-ko	Control	gsnor_Control	CG	hypo	WT_Control	6916	2	17006001	17006200	1	1	1											0	0	0
G1__gsnor_Control__CG__hypo__6917	G1	gsnor-ko	Control	gsnor_Control	CG	hypo	WT_Control	6917	2	17006051	17006250	1	1	1											0	0	0
G1__gsnor_Control__CG__hypo__6918	G1	gsnor-ko	Control	gsnor_Control	CG	hypo	WT_Control	6918	2	17010801	17011000	1	1	1											0	0	0
G1__gsnor_Control__CG__hypo__6919	G1	gsnor-ko	Control	gsnor_Control	CG	hypo	WT_Control	6919	2	17014651	17014850	1	1	1											0	0	0
G1__gsnor_Control__CG__hypo__6920	G1	gsnor-ko	Control	gsnor_Control	CG	hypo	WT_Control	6920	2	17015201	17015400	1	1	1											0	0	0
G1__gsnor_Control__CG__hypo__6921	G1	gsnor-ko	Control	gsnor_Control	CG	hypo	WT_Control	6921	2	17016351	17016550	1	1	1											0	0	0
G1__gsnor_Control__CG__hypo__6922	G1	gsnor-ko	Control	gsnor_Control	CG	hypo	WT_Control	6922	2	17022601	17022800	1	1	1											0	0	0
G1__gsnor_Control__CG__hypo__6923	G1	gsnor-ko	Control	gsnor_Control	CG	hypo	WT_Control	6923	2	17022651	17022850	1	1	1											0	0	0
G1__gsnor_Control__CG__hypo__6924	G1	gsnor-ko	Control	gsnor_Control	CG	hypo	WT_Control	6924	2	17022701	17022900	1	1	1											0	0	0
G1__gsnor_Control__CG__hypo__6925	G1	gsnor-ko	Control	gsnor_Control	CG	hypo	WT_Control	6925	2	17022751	17022950	1	1	1											0	0	0
G1__gsnor_Control__CG__hypo__6926	G1	gsnor-ko	Control	gsnor_Control	CG	hypo	WT_Control	6926	2	17038301	17038500	1	1	1											0	0	0
G1__gsnor_Control__CG__hypo__6927	G1	gsnor-ko	Control	gsnor_Control	CG	hypo	WT_Control	6927	2	17038351	17038550	1	1	1											0	0	0
G1__gsnor_Control__CG__hypo__6928	G1	gsnor-ko	Control	gsnor_Control	CG	hypo	WT_Control	6928	2	17043751	17043950	1	1	1											0	0	0
G1__gsnor_Control__CG__hypo__6929	G1	gsnor-ko	Control	gsnor_Control	CG	hypo	WT_Control	6929	2	17048201	17048400	1	1	1											0	0	0
G1__gsnor_Control__CG__hypo__6930	G1	gsnor-ko	Control	gsnor_Control	CG	hypo	WT_Control	6930	2	17051901	17052100	1	1	1											0	0	0
G1__gsnor_Control__CG__hypo__6931	G1	gsnor-ko	Control	gsnor_Control	CG	hypo	WT_Control	6931	2	17053601	17053800	1	1	1											0	0	0
G1__gsnor_Control__CG__hypo__6932	G1	gsnor-ko	Control	gsnor_Control	CG	hypo	WT_Control	6932	2	17053701	17053900	1	1	1											0	0	0
G1__gsnor_Control__CG__hypo__6933	G1	gsnor-ko	Control	gsnor_Control	CG	hypo	WT_Control	6933	2	17058551	17058750	1	1	1											0	0	0
G1__gsnor_Control__CG__hypo__6934	G1	gsnor-ko	Control	gsnor_Control	CG	hypo	WT_Control	6934	2	17072701	17072900	1	1	1											0	0	0
G1__gsnor_Control__CG__hypo__6935	G1	gsnor-ko	Control	gsnor_Control	CG	hypo	WT_Control	6935	2	17072751	17072950	1	1	1											0	0	0
G1__gsnor_Control__CG__hypo__6936	G1	gsnor-ko	Control	gsnor_Control	CG	hypo	WT_Control	6936	2	17072801	17073000	1	1	1											0	0	0
G1__gsnor_Control__CG__hypo__6937	G1	gsnor-ko	Control	gsnor_Control	CG	hypo	WT_Control	6937	2	17072851	17073050	1	1	1											0	0	0
G1__gsnor_Control__CG__hypo__6938	G1	gsnor-ko	Control	gsnor_Control	CG	hypo	WT_Control	6938	2	17072901	17073100	1	1	1											0	0	0
G1__gsnor_Control__CG__hypo__6939	G1	gsnor-ko	Control	gsnor_Control	CG	hypo	WT_Control	6939	2	17077251	17077450	1	1	1											0	0	0
G1__gsnor_Control__CG__hypo__6940	G1	gsnor-ko	Control	gsnor_Control	CG	hypo	WT_Control	6940	2	17081101	17081300	1	1	1											0	0	0
G1__gsnor_Control__CG__hypo__6941	G1	gsnor-ko	Control	gsnor_Control	CG	hypo	WT_Control	6941	2	17085701	17085900	1	1	1											0	0	0
G1__gsnor_Control__CG__hypo__6942	G1	gsnor-ko	Control	gsnor_Control	CG	hypo	WT_Control	6942	2	17085801	17086000	1	1	1											0	0	0
G1__gsnor_Control__CG__hypo__6943	G1	gsnor-ko	Control	gsnor_Control	CG	hypo	WT_Control	6943	2	17085851	17086050	1	1	1											0	0	0
G1__gsnor_Control__CG__hypo__6944	G1	gsnor-ko	Control	gsnor_Control	CG	hypo	WT_Control	6944	2	17085901	17086100	1	1	1											0	0	0
G1__gsnor_Control__CG__hypo__6945	G1	gsnor-ko	Control	gsnor_Control	CG	hypo	WT_Control	6945	2	17085951	17086150	1	1	1											0	0	0
G1__gsnor_Control__CG__hypo__6946	G1	gsnor-ko	Control	gsnor_Control	CG	hypo	WT_Control	6946	2	17102851	17103050	1	1	1											0	0	0
G1__gsnor_Control__CG__hypo__6947	G1	gsnor-ko	Control	gsnor_Control	CG	hypo	WT_Control	6947	2	17105351	17105550	1	1	1											0	0	0
G1__gsnor_Control__CG__hypo__6948	G1	gsnor-ko	Control	gsnor_Control	CG	hypo	WT_Control	6948	2	17105401	17105600	1	1	1											0	0	0
G1__gsnor_Control__CG__hypo__6949	G1	gsnor-ko	Control	gsnor_Control	CG	hypo	WT_Control	6949	2	17105451	17105650	1	1	1											0	0	0
G1__gsnor_Control__CG__hypo__6950	G1	gsnor-ko	Control	gsnor_Control	CG	hypo	WT_Control	6950	2	17119951	17120150	1	1	1											0	0	0
G1__gsnor_Control__CG__hypo__6951	G1	gsnor-ko	Control	gsnor_Control	CG	hypo	WT_Control	6951	2	17120001	17120200	1	1	1											0	0	0
G1__gsnor_Control__CG__hypo__6952	G1	gsnor-ko	Control	gsnor_Control	CG	hypo	WT_Control	6952	2	17120051	17120250	1	1	1											0	0	0
G1__gsnor_Control__CG__hypo__6953	G1	gsnor-ko	Control	gsnor_Control	CG	hypo	WT_Control	6953	2	17120101	17120300	1	1	1											0	0	0
G1__gsnor_Control__CG__hypo__6954	G1	gsnor-ko	Control	gsnor_Control	CG	hypo	WT_Control	6954	2	17124001	17124200	1	1	1											0	0	0
G1__gsnor_Control__CG__hypo__6955	G1	gsnor-ko	Control	gsnor_Control	CG	hypo	WT_Control	6955	2	17133801	17134000	1	1	1											0	0	0
G1__gsnor_Control__CG__hypo__6956	G1	gsnor-ko	Control	gsnor_Control	CG	hypo	WT_Control	6956	2	17181551	17181750	1	1	1											0	0	0
G1__gsnor_Control__CG__hypo__6957	G1	gsnor-ko	Control	gsnor_Control	CG	hypo	WT_Control	6957	2	17181601	17181800	1	1	1											0	0	0
G1__gsnor_Control__CG__hypo__6958	G1	gsnor-ko	Control	gsnor_Control	CG	hypo	WT_Control	6958	2	17188201	17188400	1	1	1											0	0	0
G1__gsnor_Control__CG__hypo__6959	G1	gsnor-ko	Control	gsnor_Control	CG	hypo	WT_Control	6959	2	17190001	17190200	1	1	1											0	0	0
G1__gsnor_Control__CG__hypo__6960	G1	gsnor-ko	Control	gsnor_Control	CG	hypo	WT_Control	6960	2	17223651	17223850	1	1	1											0	0	0
G1__gsnor_Control__CG__hypo__6961	G1	gsnor-ko	Control	gsnor_Control	CG	hypo	WT_Control	6961	2	17223701	17223900	1	1	1											0	0	0
G1__gsnor_Control__CG__hypo__6962	G1	gsnor-ko	Control	gsnor_Control	CG	hypo	WT_Control	6962	2	17223751	17223950	1	1	1											0	0	0
G1__gsnor_Control__CG__hypo__6963	G1	gsnor-ko	Control	gsnor_Control	CG	hypo	WT_Control	6963	2	17246751	17246950	1	1	1											0	0	0
G1__gsnor_Control__CG__hypo__6964	G1	gsnor-ko	Control	gsnor_Control	CG	hypo	WT_Control	6964	2	17246801	17247000	1	1	1											0	0	0
G1__gsnor_Control__CG__hypo__6965	G1	gsnor-ko	Control	gsnor_Control	CG	hypo	WT_Control	6965	2	17246851	17247050	1	1	1											0	0	0
G1__gsnor_Control__CG__hypo__6966	G1	gsnor-ko	Control	gsnor_Control	CG	hypo	WT_Control	6966	2	17246901	17247100	1	1	1											0	0	0
G1__gsnor_Control__CG__hypo__6967	G1	gsnor-ko	Control	gsnor_Control	CG	hypo	WT_Control	6967	2	17258901	17259100	1	1	1											0	0	0
G1__gsnor_Control__CG__hypo__6968	G1	gsnor-ko	Control	gsnor_Control	CG	hypo	WT_Control	6968	2	17284001	17284200	1	1	1											0	0	0
G1__gsnor_Control__CG__hypo__6969	G1	gsnor-ko	Control	gsnor_Control	CG	hypo	WT_Control	6969	2	17284051	17284250	1	1	1											0	0	0
G1__gsnor_Control__CG__hypo__6970	G1	gsnor-ko	Control	gsnor_Control	CG	hypo	WT_Control	6970	2	17286451	17286650	1	1	1											0	0	0
G1__gsnor_Control__CG__hypo__6971	G1	gsnor-ko	Control	gsnor_Control	CG	hypo	WT_Control	6971	2	17304801	17305000	1	1	1											0	0	0
G1__gsnor_Control__CG__hypo__6972	G1	gsnor-ko	Control	gsnor_Control	CG	hypo	WT_Control	6972	2	17320251	17320450	1	1	1											0	0	0
G1__gsnor_Control__CG__hypo__6973	G1	gsnor-ko	Control	gsnor_Control	CG	hypo	WT_Control	6973	2	17321051	17321250	1	1	1											0	0	0
G1__gsnor_Control__CG__hypo__6974	G1	gsnor-ko	Control	gsnor_Control	CG	hypo	WT_Control	6974	2	17324401	17324600	1	1	1											0	0	0
G1__gsnor_Control__CG__hypo__6975	G1	gsnor-ko	Control	gsnor_Control	CG	hypo	WT_Control	6975	2	17324451	17324650	1	1	1											0	0	0
G1__gsnor_Control__CG__hypo__6976	G1	gsnor-ko	Control	gsnor_Control	CG	hypo	WT_Control	6976	2	17328401	17328600	1	1	1											0	0	0
G1__gsnor_Control__CG__hypo__6977	G1	gsnor-ko	Control	gsnor_Control	CG	hypo	WT_Control	6977	2	17328451	17328650	1	1	1											0	0	0
G1__gsnor_Control__CG__hypo__6978	G1	gsnor-ko	Control	gsnor_Control	CG	hypo	WT_Control	6978	2	17328501	17328700	1	1	1											0	0	0
G1__gsnor_Control__CG__hypo__6979	G1	gsnor-ko	Control	gsnor_Control	CG	hypo	WT_Control	6979	2	17328551	17328750	1	1	1											0	0	0
G1__gsnor_Control__CG__hypo__6980	G1	gsnor-ko	Control	gsnor_Control	CG	hypo	WT_Control	6980	2	17335201	17335400	1	1	1											0	0	0
G1__gsnor_Control__CG__hypo__6981	G1	gsnor-ko	Control	gsnor_Control	CG	hypo	WT_Control	6981	2	17335251	17335450	1	1	1											0	0	0
G1__gsnor_Control__CG__hypo__6982	G1	gsnor-ko	Control	gsnor_Control	CG	hypo	WT_Control	6982	2	17352451	17352650	1	1	1											0	0	0
G1__gsnor_Control__CG__hypo__6983	G1	gsnor-ko	Control	gsnor_Control	CG	hypo	WT_Control	6983	2	17352501	17352700	1	1	1											0	0	0
G1__gsnor_Control__CG__hypo__6984	G1	gsnor-ko	Control	gsnor_Control	CG	hypo	WT_Control	6984	2	17352551	17352750	1	1	1											0	0	0
G1__gsnor_Control__CG__hypo__6985	G1	gsnor-ko	Control	gsnor_Control	CG	hypo	WT_Control	6985	2	17355701	17355900	1	1	1											0	0	0
G1__gsnor_Control__CG__hypo__6986	G1	gsnor-ko	Control	gsnor_Control	CG	hypo	WT_Control	6986	2	17384451	17384650	1	1	1											0	0	0
G1__gsnor_Control__CG__hypo__6987	G1	gsnor-ko	Control	gsnor_Control	CG	hypo	WT_Control	6987	2	17387301	17387500	1	1	1											0	0	0
G1__gsnor_Control__CG__hypo__6988	G1	gsnor-ko	Control	gsnor_Control	CG	hypo	WT_Control	6988	2	17392851	17393050	1	1	1											0	0	0
G1__gsnor_Control__CG__hypo__6989	G1	gsnor-ko	Control	gsnor_Control	CG	hypo	WT_Control	6989	2	17393651	17393850	1	1	1											0	0	0
G1__gsnor_Control__CG__hypo__6990	G1	gsnor-ko	Control	gsnor_Control	CG	hypo	WT_Control	6990	2	17393751	17393950	1	1	1											0	0	0
G1__gsnor_Control__CG__hypo__6991	G1	gsnor-ko	Control	gsnor_Control	CG	hypo	WT_Control	6991	2	17414751	17414950	1	1	1											0	0	0
G1__gsnor_Control__CG__hypo__6992	G1	gsnor-ko	Control	gsnor_Control	CG	hypo	WT_Control	6992	2	17415051	17415250	1	1	1											0	0	0
G1__gsnor_Control__CG__hypo__6993	G1	gsnor-ko	Control	gsnor_Control	CG	hypo	WT_Control	6993	2	17415151	17415350	1	1	1											0	0	0
G1__gsnor_Control__CG__hypo__6994	G1	gsnor-ko	Control	gsnor_Control	CG	hypo	WT_Control	6994	2	17432701	17432900	1	1	1											0	0	0
G1__gsnor_Control__CG__hypo__6995	G1	gsnor-ko	Control	gsnor_Control	CG	hypo	WT_Control	6995	2	17432751	17432950	1	1	1											0	0	0
G1__gsnor_Control__CG__hypo__6996	G1	gsnor-ko	Control	gsnor_Control	CG	hypo	WT_Control	6996	2	17432801	17433000	1	1	1											0	0	0
G1__gsnor_Control__CG__hypo__6997	G1	gsnor-ko	Control	gsnor_Control	CG	hypo	WT_Control	6997	2	17432851	17433050	1	1	1											0	0	0
G1__gsnor_Control__CG__hypo__6998	G1	gsnor-ko	Control	gsnor_Control	CG	hypo	WT_Control	6998	2	17448701	17448900	1	1	1											0	0	0
G1__gsnor_Control__CG__hypo__6999	G1	gsnor-ko	Control	gsnor_Control	CG	hypo	WT_Control	6999	2	17469351	17469550	1	1	1											0	0	0
G1__gsnor_Control__CG__hypo__7000	G1	gsnor-ko	Control	gsnor_Control	CG	hypo	WT_Control	7000	2	17479351	17479550	1	1	1											0	0	0
G1__gsnor_Control__CG__hypo__7001	G1	gsnor-ko	Control	gsnor_Control	CG	hypo	WT_Control	7001	2	17515251	17515450	1	1	1											0	0	0
G1__gsnor_Control__CG__hypo__7002	G1	gsnor-ko	Control	gsnor_Control	CG	hypo	WT_Control	7002	2	17521051	17521250	1	1	1											0	0	0
G1__gsnor_Control__CG__hypo__7003	G1	gsnor-ko	Control	gsnor_Control	CG	hypo	WT_Control	7003	2	17534801	17535000	1	1	1											0	0	0
G1__gsnor_Control__CG__hypo__7004	G1	gsnor-ko	Control	gsnor_Control	CG	hypo	WT_Control	7004	2	17536551	17536750	1	1	1											0	0	0
G1__gsnor_Control__CG__hypo__7005	G1	gsnor-ko	Control	gsnor_Control	CG	hypo	WT_Control	7005	2	17537001	17537200	1	1	1											0	0	0
G1__gsnor_Control__CG__hypo__7006	G1	gsnor-ko	Control	gsnor_Control	CG	hypo	WT_Control	7006	2	17565001	17565200	1	1	1											0	0	0
G1__gsnor_Control__CG__hypo__7007	G1	gsnor-ko	Control	gsnor_Control	CG	hypo	WT_Control	7007	2	17567651	17567850	1	1	1											0	0	0
G1__gsnor_Control__CG__hypo__7008	G1	gsnor-ko	Control	gsnor_Control	CG	hypo	WT_Control	7008	2	17606651	17606850	1	1	1											0	0	0
G1__gsnor_Control__CG__hypo__7009	G1	gsnor-ko	Control	gsnor_Control	CG	hypo	WT_Control	7009	2	17673901	17674100	1	1	1											0	0	0
G1__gsnor_Control__CG__hypo__7010	G1	gsnor-ko	Control	gsnor_Control	CG	hypo	WT_Control	7010	2	17692251	17692450	1	1	1											0	0	0
G1__gsnor_Control__CG__hypo__7011	G1	gsnor-ko	Control	gsnor_Control	CG	hypo	WT_Control	7011	2	17692301	17692500	1	1	1											0	0	0
G1__gsnor_Control__CG__hypo__7012	G1	gsnor-ko	Control	gsnor_Control	CG	hypo	WT_Control	7012	2	17706801	17707000	1	1	1											0	0	0
G1__gsnor_Control__CG__hypo__7013	G1	gsnor-ko	Control	gsnor_Control	CG	hypo	WT_Control	7013	2	17708001	17708200	1	1	1											0	0	0
G1__gsnor_Control__CG__hypo__7014	G1	gsnor-ko	Control	gsnor_Control	CG	hypo	WT_Control	7014	2	17729801	17730000	1	1	1											0	0	0
G1__gsnor_Control__CG__hypo__7015	G1	gsnor-ko	Control	gsnor_Control	CG	hypo	WT_Control	7015	2	17729851	17730050	1	1	1											0	0	0
G1__gsnor_Control__CG__hypo__7016	G1	gsnor-ko	Control	gsnor_Control	CG	hypo	WT_Control	7016	2	17730501	17730700	1	1	1											0	0	0
G1__gsnor_Control__CG__hypo__7017	G1	gsnor-ko	Control	gsnor_Control	CG	hypo	WT_Control	7017	2	17730551	17730750	1	1	1											0	0	0
G1__gsnor_Control__CG__hypo__7018	G1	gsnor-ko	Control	gsnor_Control	CG	hypo	WT_Control	7018	2	17730601	17730800	1	1	1											0	0	0
G1__gsnor_Control__CG__hypo__7019	G1	gsnor-ko	Control	gsnor_Control	CG	hypo	WT_Control	7019	2	17736251	17736450	1	1	1											0	0	0
G1__gsnor_Control__CG__hypo__7020	G1	gsnor-ko	Control	gsnor_Control	CG	hypo	WT_Control	7020	2	17737351	17737550	1	1	1											0	0	0
G1__gsnor_Control__CG__hypo__7021	G1	gsnor-ko	Control	gsnor_Control	CG	hypo	WT_Control	7021	2	17737401	17737600	1	1	1											0	0	0
G1__gsnor_Control__CG__hypo__7022	G1	gsnor-ko	Control	gsnor_Control	CG	hypo	WT_Control	7022	2	17737451	17737650	1	1	1											0	0	0
G1__gsnor_Control__CG__hypo__7023	G1	gsnor-ko	Control	gsnor_Control	CG	hypo	WT_Control	7023	2	17757601	17757800	1	1	1											0	0	0
G1__gsnor_Control__CG__hypo__7024	G1	gsnor-ko	Control	gsnor_Control	CG	hypo	WT_Control	7024	2	17758751	17758950	1	1	1											0	0	0
G1__gsnor_Control__CG__hypo__7025	G1	gsnor-ko	Control	gsnor_Control	CG	hypo	WT_Control	7025	2	17758801	17759000	1	1	1											0	0	0
G1__gsnor_Control__CG__hypo__7026	G1	gsnor-ko	Control	gsnor_Control	CG	hypo	WT_Control	7026	2	17758851	17759050	1	1	1											0	0	0
G1__gsnor_Control__CG__hypo__7027	G1	gsnor-ko	Control	gsnor_Control	CG	hypo	WT_Control	7027	2	17780801	17781000	1	1	1											0	0	0
G1__gsnor_Control__CG__hypo__7028	G1	gsnor-ko	Control	gsnor_Control	CG	hypo	WT_Control	7028	2	17784151	17784350	1	1	1											0	0	0
G1__gsnor_Control__CG__hypo__7029	G1	gsnor-ko	Control	gsnor_Control	CG	hypo	WT_Control	7029	2	17784201	17784400	1	1	1											0	0	0
G1__gsnor_Control__CG__hypo__7030	G1	gsnor-ko	Control	gsnor_Control	CG	hypo	WT_Control	7030	2	17784301	17784500	1	1	1											0	0	0
G1__gsnor_Control__CG__hypo__7031	G1	gsnor-ko	Control	gsnor_Control	CG	hypo	WT_Control	7031	2	17784351	17784550	1	1	1											0	0	0
G1__gsnor_Control__CG__hypo__7032	G1	gsnor-ko	Control	gsnor_Control	CG	hypo	WT_Control	7032	2	17784401	17784600	1	1	1											0	0	0
G1__gsnor_Control__CG__hypo__7033	G1	gsnor-ko	Control	gsnor_Control	CG	hypo	WT_Control	7033	2	17784451	17784650	1	1	1											0	0	0
G1__gsnor_Control__CG__hypo__7034	G1	gsnor-ko	Control	gsnor_Control	CG	hypo	WT_Control	7034	2	17812301	17812500	1	1	1											0	0	0
G1__gsnor_Control__CG__hypo__7035	G1	gsnor-ko	Control	gsnor_Control	CG	hypo	WT_Control	7035	2	17812351	17812550	1	1	1											0	0	0
G1__gsnor_Control__CG__hypo__7036	G1	gsnor-ko	Control	gsnor_Control	CG	hypo	WT_Control	7036	2	17812401	17812600	1	1	1											0	0	0
G1__gsnor_Control__CG__hypo__7037	G1	gsnor-ko	Control	gsnor_Control	CG	hypo	WT_Control	7037	2	17812451	17812650	1	1	1											0	0	0
G1__gsnor_Control__CG__hypo__7038	G1	gsnor-ko	Control	gsnor_Control	CG	hypo	WT_Control	7038	2	17813001	17813200	1	1	1											0	0	0
G1__gsnor_Control__CG__hypo__7039	G1	gsnor-ko	Control	gsnor_Control	CG	hypo	WT_Control	7039	2	17832351	17832550	1	1	1											0	0	0
G1__gsnor_Control__CG__hypo__7040	G1	gsnor-ko	Control	gsnor_Control	CG	hypo	WT_Control	7040	2	17832401	17832600	1	1	1											0	0	0
G1__gsnor_Control__CG__hypo__7041	G1	gsnor-ko	Control	gsnor_Control	CG	hypo	WT_Control	7041	2	17832451	17832650	1	1	1											0	0	0
G1__gsnor_Control__CG__hypo__7042	G1	gsnor-ko	Control	gsnor_Control	CG	hypo	WT_Control	7042	2	17853051	17853250	1	1	1											0	0	0
G1__gsnor_Control__CG__hypo__7043	G1	gsnor-ko	Control	gsnor_Control	CG	hypo	WT_Control	7043	2	17853101	17853300	1	1	1											0	0	0
G1__gsnor_Control__CG__hypo__7044	G1	gsnor-ko	Control	gsnor_Control	CG	hypo	WT_Control	7044	2	17857251	17857450	1	1	1											0	0	0
G1__gsnor_Control__CG__hypo__7045	G1	gsnor-ko	Control	gsnor_Control	CG	hypo	WT_Control	7045	2	17857301	17857500	1	1	1											0	0	0
G1__gsnor_Control__CG__hypo__7046	G1	gsnor-ko	Control	gsnor_Control	CG	hypo	WT_Control	7046	2	17857351	17857550	1	1	1											0	0	0
G1__gsnor_Control__CG__hypo__7047	G1	gsnor-ko	Control	gsnor_Control	CG	hypo	WT_Control	7047	2	17861101	17861300	1	1	1											0	0	0
G1__gsnor_Control__CG__hypo__7048	G1	gsnor-ko	Control	gsnor_Control	CG	hypo	WT_Control	7048	2	17861151	17861350	1	1	1											0	0	0
G1__gsnor_Control__CG__hypo__7049	G1	gsnor-ko	Control	gsnor_Control	CG	hypo	WT_Control	7049	2	17861201	17861400	1	1	1											0	0	0
G1__gsnor_Control__CG__hypo__7050	G1	gsnor-ko	Control	gsnor_Control	CG	hypo	WT_Control	7050	2	17861251	17861450	1	1	1											0	0	0
G1__gsnor_Control__CG__hypo__7051	G1	gsnor-ko	Control	gsnor_Control	CG	hypo	WT_Control	7051	2	17875101	17875300	1	1	1											0	0	0
G1__gsnor_Control__CG__hypo__7052	G1	gsnor-ko	Control	gsnor_Control	CG	hypo	WT_Control	7052	2	17875201	17875400	1	1	1											0	0	0
G1__gsnor_Control__CG__hypo__7053	G1	gsnor-ko	Control	gsnor_Control	CG	hypo	WT_Control	7053	2	17875251	17875450	1	1	1											0	0	0
G1__gsnor_Control__CG__hypo__7054	G1	gsnor-ko	Control	gsnor_Control	CG	hypo	WT_Control	7054	2	17893601	17893800	1	1	1											0	0	0
G1__gsnor_Control__CG__hypo__7055	G1	gsnor-ko	Control	gsnor_Control	CG	hypo	WT_Control	7055	2	17898251	17898450	1	1	1											0	0	0
G1__gsnor_Control__CG__hypo__7056	G1	gsnor-ko	Control	gsnor_Control	CG	hypo	WT_Control	7056	2	17913201	17913400	1	1	1											0	0	0
G1__gsnor_Control__CG__hypo__7057	G1	gsnor-ko	Control	gsnor_Control	CG	hypo	WT_Control	7057	2	17957001	17957200	1	1	1											0	0	0
G1__gsnor_Control__CG__hypo__7058	G1	gsnor-ko	Control	gsnor_Control	CG	hypo	WT_Control	7058	2	17957051	17957250	1	1	1											0	0	0
G1__gsnor_Control__CG__hypo__7059	G1	gsnor-ko	Control	gsnor_Control	CG	hypo	WT_Control	7059	2	17957101	17957300	1	1	1											0	0	0
G1__gsnor_Control__CG__hypo__7060	G1	gsnor-ko	Control	gsnor_Control	CG	hypo	WT_Control	7060	2	17957151	17957350	1	1	1											0	0	0
G1__gsnor_Control__CG__hypo__7061	G1	gsnor-ko	Control	gsnor_Control	CG	hypo	WT_Control	7061	2	17977901	17978100	1	1	1											0	0	0
G1__gsnor_Control__CG__hypo__7062	G1	gsnor-ko	Control	gsnor_Control	CG	hypo	WT_Control	7062	2	17983151	17983350	1	1	1											0	0	0
G1__gsnor_Control__CG__hypo__7063	G1	gsnor-ko	Control	gsnor_Control	CG	hypo	WT_Control	7063	2	17983201	17983400	1	1	1											0	0	0
G1__gsnor_Control__CG__hypo__7064	G1	gsnor-ko	Control	gsnor_Control	CG	hypo	WT_Control	7064	2	17983251	17983450	1	1	1											0	0	0
G1__gsnor_Control__CG__hypo__7065	G1	gsnor-ko	Control	gsnor_Control	CG	hypo	WT_Control	7065	2	17983901	17984100	1	1	1											0	0	0
G1__gsnor_Control__CG__hypo__7066	G1	gsnor-ko	Control	gsnor_Control	CG	hypo	WT_Control	7066	2	17988401	17988600	1	1	1											0	0	0
G1__gsnor_Control__CG__hypo__7067	G1	gsnor-ko	Control	gsnor_Control	CG	hypo	WT_Control	7067	2	17988451	17988650	1	1	1											0	0	0
G1__gsnor_Control__CG__hypo__7068	G1	gsnor-ko	Control	gsnor_Control	CG	hypo	WT_Control	7068	2	18003051	18003250	1	1	1											0	0	0
G1__gsnor_Control__CG__hypo__7069	G1	gsnor-ko	Control	gsnor_Control	CG	hypo	WT_Control	7069	2	18026951	18027150	1	1	1											0	0	0
G1__gsnor_Control__CG__hypo__7070	G1	gsnor-ko	Control	gsnor_Control	CG	hypo	WT_Control	7070	2	18028101	18028300	1	1	1											0	0	0
G1__gsnor_Control__CG__hypo__7071	G1	gsnor-ko	Control	gsnor_Control	CG	hypo	WT_Control	7071	2	18028151	18028350	1	1	1											0	0	0
G1__gsnor_Control__CG__hypo__7072	G1	gsnor-ko	Control	gsnor_Control	CG	hypo	WT_Control	7072	2	18028201	18028400	1	1	1											0	0	0
G1__gsnor_Control__CG__hypo__7073	G1	gsnor-ko	Control	gsnor_Control	CG	hypo	WT_Control	7073	2	18028351	18028550	1	1	1											0	0	0
G1__gsnor_Control__CG__hypo__7074	G1	gsnor-ko	Control	gsnor_Control	CG	hypo	WT_Control	7074	2	18028901	18029100	1	1	1											0	0	0
G1__gsnor_Control__CG__hypo__7075	G1	gsnor-ko	Control	gsnor_Control	CG	hypo	WT_Control	7075	2	18033801	18034000	1	1	1											0	0	0
G1__gsnor_Control__CG__hypo__7076	G1	gsnor-ko	Control	gsnor_Control	CG	hypo	WT_Control	7076	2	18053751	18053950	1	1	1											0	0	0
G1__gsnor_Control__CG__hypo__7077	G1	gsnor-ko	Control	gsnor_Control	CG	hypo	WT_Control	7077	2	18057601	18057800	1	1	1											0	0	0
G1__gsnor_Control__CG__hypo__7078	G1	gsnor-ko	Control	gsnor_Control	CG	hypo	WT_Control	7078	2	18064801	18065000	1	1	1											0	0	0
G1__gsnor_Control__CG__hypo__7079	G1	gsnor-ko	Control	gsnor_Control	CG	hypo	WT_Control	7079	2	18064851	18065050	1	1	1											0	0	0
G1__gsnor_Control__CG__hypo__7080	G1	gsnor-ko	Control	gsnor_Control	CG	hypo	WT_Control	7080	2	18102151	18102350	1	1	1											0	0	0
G1__gsnor_Control__CG__hypo__7081	G1	gsnor-ko	Control	gsnor_Control	CG	hypo	WT_Control	7081	2	18102401	18102600	1	1	1											0	0	0
G1__gsnor_Control__CG__hypo__7082	G1	gsnor-ko	Control	gsnor_Control	CG	hypo	WT_Control	7082	2	18102451	18102650	1	1	1											0	0	0
G1__gsnor_Control__CG__hypo__7083	G1	gsnor-ko	Control	gsnor_Control	CG	hypo	WT_Control	7083	2	18102501	18102700	1	1	1											0	0	0
G1__gsnor_Control__CG__hypo__7084	G1	gsnor-ko	Control	gsnor_Control	CG	hypo	WT_Control	7084	2	18110601	18110800	1	1	1											0	0	0
G1__gsnor_Control__CG__hypo__7085	G1	gsnor-ko	Control	gsnor_Control	CG	hypo	WT_Control	7085	2	18110801	18111000	1	1	1											0	0	0
G1__gsnor_Control__CG__hypo__7086	G1	gsnor-ko	Control	gsnor_Control	CG	hypo	WT_Control	7086	2	18111401	18111600	1	1	1											0	0	0
G1__gsnor_Control__CG__hypo__7087	G1	gsnor-ko	Control	gsnor_Control	CG	hypo	WT_Control	7087	2	18114051	18114250	1	1	1											0	0	0
G1__gsnor_Control__CG__hypo__7088	G1	gsnor-ko	Control	gsnor_Control	CG	hypo	WT_Control	7088	2	18114101	18114300	1	1	1											0	0	0
G1__gsnor_Control__CG__hypo__7089	G1	gsnor-ko	Control	gsnor_Control	CG	hypo	WT_Control	7089	2	18114151	18114350	1	1	1											0	0	0
G1__gsnor_Control__CG__hypo__7090	G1	gsnor-ko	Control	gsnor_Control	CG	hypo	WT_Control	7090	2	18140101	18140300	1	1	1											0	0	0
G1__gsnor_Control__CG__hypo__7091	G1	gsnor-ko	Control	gsnor_Control	CG	hypo	WT_Control	7091	2	18148001	18148200	1	1	1											0	0	0
G1__gsnor_Control__CG__hypo__7092	G1	gsnor-ko	Control	gsnor_Control	CG	hypo	WT_Control	7092	2	18148051	18148250	1	1	1											0	0	0
G1__gsnor_Control__CG__hypo__7093	G1	gsnor-ko	Control	gsnor_Control	CG	hypo	WT_Control	7093	2	18148101	18148300	1	1	1											0	0	0
G1__gsnor_Control__CG__hypo__7094	G1	gsnor-ko	Control	gsnor_Control	CG	hypo	WT_Control	7094	2	18180401	18180600	1	1	1											0	0	0
G1__gsnor_Control__CG__hypo__7095	G1	gsnor-ko	Control	gsnor_Control	CG	hypo	WT_Control	7095	2	18180901	18181100	1	1	1											0	0	0
G1__gsnor_Control__CG__hypo__7096	G1	gsnor-ko	Control	gsnor_Control	CG	hypo	WT_Control	7096	2	18180951	18181150	1	1	1											0	0	0
G1__gsnor_Control__CG__hypo__7097	G1	gsnor-ko	Control	gsnor_Control	CG	hypo	WT_Control	7097	2	18198751	18198950	1	1	1											0	0	0
G1__gsnor_Control__CG__hypo__7098	G1	gsnor-ko	Control	gsnor_Control	CG	hypo	WT_Control	7098	2	18226951	18227150	1	1	1											0	0	0
G1__gsnor_Control__CG__hypo__7099	G1	gsnor-ko	Control	gsnor_Control	CG	hypo	WT_Control	7099	2	18227001	18227200	1	1	1											0	0	0
G1__gsnor_Control__CG__hypo__7100	G1	gsnor-ko	Control	gsnor_Control	CG	hypo	WT_Control	7100	2	18243451	18243650	1	1	1											0	0	0
G1__gsnor_Control__CG__hypo__7101	G1	gsnor-ko	Control	gsnor_Control	CG	hypo	WT_Control	7101	2	18243501	18243700	1	1	1											0	0	0
G1__gsnor_Control__CG__hypo__7102	G1	gsnor-ko	Control	gsnor_Control	CG	hypo	WT_Control	7102	2	18243551	18243750	1	1	1											0	0	0
G1__gsnor_Control__CG__hypo__7103	G1	gsnor-ko	Control	gsnor_Control	CG	hypo	WT_Control	7103	2	18244501	18244700	1	1	1											0	0	0
G1__gsnor_Control__CG__hypo__7104	G1	gsnor-ko	Control	gsnor_Control	CG	hypo	WT_Control	7104	2	18245601	18245800	1	1	1											0	0	0
G1__gsnor_Control__CG__hypo__7105	G1	gsnor-ko	Control	gsnor_Control	CG	hypo	WT_Control	7105	2	18249451	18249650	1	1	1											0	0	0
G1__gsnor_Control__CG__hypo__7106	G1	gsnor-ko	Control	gsnor_Control	CG	hypo	WT_Control	7106	2	18249501	18249700	1	1	1											0	0	0
G1__gsnor_Control__CG__hypo__7107	G1	gsnor-ko	Control	gsnor_Control	CG	hypo	WT_Control	7107	2	18249551	18249750	1	1	1											0	0	0
G1__gsnor_Control__CG__hypo__7108	G1	gsnor-ko	Control	gsnor_Control	CG	hypo	WT_Control	7108	2	18249601	18249800	1	1	1											0	0	0
G1__gsnor_Control__CG__hypo__7109	G1	gsnor-ko	Control	gsnor_Control	CG	hypo	WT_Control	7109	2	18249651	18249850	1	1	1											0	0	0
G1__gsnor_Control__CG__hypo__7110	G1	gsnor-ko	Control	gsnor_Control	CG	hypo	WT_Control	7110	2	18256701	18256900	1	1	1											0	0	0
G1__gsnor_Control__CG__hypo__7111	G1	gsnor-ko	Control	gsnor_Control	CG	hypo	WT_Control	7111	2	18264351	18264550	1	1	1											0	0	0
G1__gsnor_Control__CG__hypo__7112	G1	gsnor-ko	Control	gsnor_Control	CG	hypo	WT_Control	7112	2	18270701	18270900	1	1	1											0	0	0
G1__gsnor_Control__CG__hypo__7113	G1	gsnor-ko	Control	gsnor_Control	CG	hypo	WT_Control	7113	2	18270751	18270950	1	1	1											0	0	0
G1__gsnor_Control__CG__hypo__7114	G1	gsnor-ko	Control	gsnor_Control	CG	hypo	WT_Control	7114	2	18296751	18296950	1	1	1											0	0	0
G1__gsnor_Control__CG__hypo__7115	G1	gsnor-ko	Control	gsnor_Control	CG	hypo	WT_Control	7115	2	18298401	18298600	1	1	1											0	0	0
G1__gsnor_Control__CG__hypo__7116	G1	gsnor-ko	Control	gsnor_Control	CG	hypo	WT_Control	7116	2	18298451	18298650	1	1	1											0	0	0
G1__gsnor_Control__CG__hypo__7117	G1	gsnor-ko	Control	gsnor_Control	CG	hypo	WT_Control	7117	2	18298501	18298700	1	1	1											0	0	0
G1__gsnor_Control__CG__hypo__7118	G1	gsnor-ko	Control	gsnor_Control	CG	hypo	WT_Control	7118	2	18298551	18298750	1	1	1											0	0	0
G1__gsnor_Control__CG__hypo__7119	G1	gsnor-ko	Control	gsnor_Control	CG	hypo	WT_Control	7119	2	18302651	18302850	1	1	1											0	0	0
G1__gsnor_Control__CG__hypo__7120	G1	gsnor-ko	Control	gsnor_Control	CG	hypo	WT_Control	7120	2	18329601	18329800	1	1	1											0	0	0
G1__gsnor_Control__CG__hypo__7121	G1	gsnor-ko	Control	gsnor_Control	CG	hypo	WT_Control	7121	2	18329651	18329850	1	1	1											0	0	0
G1__gsnor_Control__CG__hypo__7122	G1	gsnor-ko	Control	gsnor_Control	CG	hypo	WT_Control	7122	2	18332401	18332600	1	1	1											0	0	0
G1__gsnor_Control__CG__hypo__7123	G1	gsnor-ko	Control	gsnor_Control	CG	hypo	WT_Control	7123	2	18332451	18332650	1	1	1											0	0	0
G1__gsnor_Control__CG__hypo__7124	G1	gsnor-ko	Control	gsnor_Control	CG	hypo	WT_Control	7124	2	18336351	18336550	1	1	1											0	0	0
G1__gsnor_Control__CG__hypo__7125	G1	gsnor-ko	Control	gsnor_Control	CG	hypo	WT_Control	7125	2	18337451	18337650	1	1	1											0	0	0
G1__gsnor_Control__CG__hypo__7126	G1	gsnor-ko	Control	gsnor_Control	CG	hypo	WT_Control	7126	2	18338151	18338350	1	1	1											0	0	0
G1__gsnor_Control__CG__hypo__7127	G1	gsnor-ko	Control	gsnor_Control	CG	hypo	WT_Control	7127	2	18338201	18338400	1	1	1											0	0	0
G1__gsnor_Control__CG__hypo__7128	G1	gsnor-ko	Control	gsnor_Control	CG	hypo	WT_Control	7128	2	18338251	18338450	1	1	1											0	0	0
G1__gsnor_Control__CG__hypo__7129	G1	gsnor-ko	Control	gsnor_Control	CG	hypo	WT_Control	7129	2	18338301	18338500	1	1	1											0	0	0
G1__gsnor_Control__CG__hypo__7130	G1	gsnor-ko	Control	gsnor_Control	CG	hypo	WT_Control	7130	2	18342151	18342350	1	1	1											0	0	0
G1__gsnor_Control__CG__hypo__7131	G1	gsnor-ko	Control	gsnor_Control	CG	hypo	WT_Control	7131	2	18342201	18342400	1	1	1											0	0	0
G1__gsnor_Control__CG__hypo__7132	G1	gsnor-ko	Control	gsnor_Control	CG	hypo	WT_Control	7132	2	18342251	18342450	1	1	1											0	0	0
G1__gsnor_Control__CG__hypo__7133	G1	gsnor-ko	Control	gsnor_Control	CG	hypo	WT_Control	7133	2	18342301	18342500	1	1	1											0	0	0
G1__gsnor_Control__CG__hypo__7134	G1	gsnor-ko	Control	gsnor_Control	CG	hypo	WT_Control	7134	2	18342601	18342800	1	1	1											0	0	0
G1__gsnor_Control__CG__hypo__7135	G1	gsnor-ko	Control	gsnor_Control	CG	hypo	WT_Control	7135	2	18342651	18342850	1	1	1											0	0	0
G1__gsnor_Control__CG__hypo__7136	G1	gsnor-ko	Control	gsnor_Control	CG	hypo	WT_Control	7136	2	18342701	18342900	1	1	1											0	0	0
G1__gsnor_Control__CG__hypo__7137	G1	gsnor-ko	Control	gsnor_Control	CG	hypo	WT_Control	7137	2	18378401	18378600	1	1	1											0	0	0
G1__gsnor_Control__CG__hypo__7138	G1	gsnor-ko	Control	gsnor_Control	CG	hypo	WT_Control	7138	2	18378451	18378650	1	1	1											0	0	0
G1__gsnor_Control__CG__hypo__7139	G1	gsnor-ko	Control	gsnor_Control	CG	hypo	WT_Control	7139	2	18380351	18380550	1	1	1											0	0	0
G1__gsnor_Control__CG__hypo__7140	G1	gsnor-ko	Control	gsnor_Control	CG	hypo	WT_Control	7140	2	18381601	18381800	1	1	1											0	0	0
G1__gsnor_Control__CG__hypo__7141	G1	gsnor-ko	Control	gsnor_Control	CG	hypo	WT_Control	7141	2	18405651	18405850	1	1	1											0	0	0
G1__gsnor_Control__CG__hypo__7142	G1	gsnor-ko	Control	gsnor_Control	CG	hypo	WT_Control	7142	2	18405701	18405900	1	1	1											0	0	0
G1__gsnor_Control__CG__hypo__7143	G1	gsnor-ko	Control	gsnor_Control	CG	hypo	WT_Control	7143	2	18405751	18405950	1	1	1											0	0	0
G1__gsnor_Control__CG__hypo__7144	G1	gsnor-ko	Control	gsnor_Control	CG	hypo	WT_Control	7144	2	18405801	18406000	1	1	1											0	0	0
G1__gsnor_Control__CG__hypo__7145	G1	gsnor-ko	Control	gsnor_Control	CG	hypo	WT_Control	7145	2	18436151	18436350	1	1	1											0	0	0
G1__gsnor_Control__CG__hypo__7146	G1	gsnor-ko	Control	gsnor_Control	CG	hypo	WT_Control	7146	2	18436201	18436400	1	1	1											0	0	0
G1__gsnor_Control__CG__hypo__7147	G1	gsnor-ko	Control	gsnor_Control	CG	hypo	WT_Control	7147	2	18441001	18441200	1	1	1											0	0	0
G1__gsnor_Control__CG__hypo__7148	G1	gsnor-ko	Control	gsnor_Control	CG	hypo	WT_Control	7148	2	18441051	18441250	1	1	1											0	0	0
G1__gsnor_Control__CG__hypo__7149	G1	gsnor-ko	Control	gsnor_Control	CG	hypo	WT_Control	7149	2	18441101	18441300	1	1	1											0	0	0
G1__gsnor_Control__CG__hypo__7150	G1	gsnor-ko	Control	gsnor_Control	CG	hypo	WT_Control	7150	2	18484701	18484900	1	1	1											0	0	0
G1__gsnor_Control__CG__hypo__7151	G1	gsnor-ko	Control	gsnor_Control	CG	hypo	WT_Control	7151	2	18484751	18484950	1	1	1											0	0	0
G1__gsnor_Control__CG__hypo__7152	G1	gsnor-ko	Control	gsnor_Control	CG	hypo	WT_Control	7152	2	18485001	18485200	1	1	1											0	0	0
G1__gsnor_Control__CG__hypo__7153	G1	gsnor-ko	Control	gsnor_Control	CG	hypo	WT_Control	7153	2	18485051	18485250	1	1	1											0	0	0
G1__gsnor_Control__CG__hypo__7154	G1	gsnor-ko	Control	gsnor_Control	CG	hypo	WT_Control	7154	2	18485101	18485300	1	1	1											0	0	0
G1__gsnor_Control__CG__hypo__7155	G1	gsnor-ko	Control	gsnor_Control	CG	hypo	WT_Control	7155	2	18485151	18485350	1	1	1											0	0	0
G1__gsnor_Control__CG__hypo__7156	G1	gsnor-ko	Control	gsnor_Control	CG	hypo	WT_Control	7156	2	18490701	18490900	1	1	1											0	0	0
G1__gsnor_Control__CG__hypo__7157	G1	gsnor-ko	Control	gsnor_Control	CG	hypo	WT_Control	7157	2	18491251	18491450	1	1	1											0	0	0
G1__gsnor_Control__CG__hypo__7158	G1	gsnor-ko	Control	gsnor_Control	CG	hypo	WT_Control	7158	2	18508301	18508500	1	1	1											0	0	0
G1__gsnor_Control__CG__hypo__7159	G1	gsnor-ko	Control	gsnor_Control	CG	hypo	WT_Control	7159	2	18514151	18514350	1	1	1											0	0	0
G1__gsnor_Control__CG__hypo__7160	G1	gsnor-ko	Control	gsnor_Control	CG	hypo	WT_Control	7160	2	18514201	18514400	1	1	1											0	0	0
G1__gsnor_Control__CG__hypo__7161	G1	gsnor-ko	Control	gsnor_Control	CG	hypo	WT_Control	7161	2	18515001	18515200	1	1	1											0	0	0
G1__gsnor_Control__CG__hypo__7162	G1	gsnor-ko	Control	gsnor_Control	CG	hypo	WT_Control	7162	2	18515051	18515250	1	1	1											0	0	0
G1__gsnor_Control__CG__hypo__7163	G1	gsnor-ko	Control	gsnor_Control	CG	hypo	WT_Control	7163	2	18553101	18553300	1	1	1											0	0	0
G1__gsnor_Control__CG__hypo__7164	G1	gsnor-ko	Control	gsnor_Control	CG	hypo	WT_Control	7164	2	18553151	18553350	1	1	1											0	0	0
G1__gsnor_Control__CG__hypo__7165	G1	gsnor-ko	Control	gsnor_Control	CG	hypo	WT_Control	7165	2	18553201	18553400	1	1	1											0	0	0
G1__gsnor_Control__CG__hypo__7166	G1	gsnor-ko	Control	gsnor_Control	CG	hypo	WT_Control	7166	2	18553251	18553450	1	1	1											0	0	0
G1__gsnor_Control__CG__hypo__7167	G1	gsnor-ko	Control	gsnor_Control	CG	hypo	WT_Control	7167	2	18658501	18658700	1	1	1											0	0	0
G1__gsnor_Control__CG__hypo__7168	G1	gsnor-ko	Control	gsnor_Control	CG	hypo	WT_Control	7168	2	18659501	18659700	1	1	1											0	0	0
G1__gsnor_Control__CG__hypo__7169	G1	gsnor-ko	Control	gsnor_Control	CG	hypo	WT_Control	7169	2	18695551	18695750	1	1	1											0	0	0
G1__gsnor_Control__CG__hypo__7170	G1	gsnor-ko	Control	gsnor_Control	CG	hypo	WT_Control	7170	2	18695601	18695800	1	1	1											0	0	0
G1__gsnor_Control__CG__hypo__7171	G1	gsnor-ko	Control	gsnor_Control	CG	hypo	WT_Control	7171	2	18740051	18740250	1	1	1											0	0	0
G1__gsnor_Control__CG__hypo__7172	G1	gsnor-ko	Control	gsnor_Control	CG	hypo	WT_Control	7172	2	18747551	18747750	1	1	1											0	0	0
G1__gsnor_Control__CG__hypo__7173	G1	gsnor-ko	Control	gsnor_Control	CG	hypo	WT_Control	7173	2	18747601	18747800	1	1	1											0	0	0
G1__gsnor_Control__CG__hypo__7174	G1	gsnor-ko	Control	gsnor_Control	CG	hypo	WT_Control	7174	2	18747651	18747850	1	1	1											0	0	0
G1__gsnor_Control__CG__hypo__7175	G1	gsnor-ko	Control	gsnor_Control	CG	hypo	WT_Control	7175	2	18751101	18751300	1	1	1											0	0	0
G1__gsnor_Control__CG__hypo__7176	G1	gsnor-ko	Control	gsnor_Control	CG	hypo	WT_Control	7176	2	18751151	18751350	1	1	1											0	0	0
G1__gsnor_Control__CG__hypo__7177	G1	gsnor-ko	Control	gsnor_Control	CG	hypo	WT_Control	7177	2	18751201	18751400	1	1	1											0	0	0
G1__gsnor_Control__CG__hypo__7178	G1	gsnor-ko	Control	gsnor_Control	CG	hypo	WT_Control	7178	2	18754951	18755150	1	1	1											0	0	0
G1__gsnor_Control__CG__hypo__7179	G1	gsnor-ko	Control	gsnor_Control	CG	hypo	WT_Control	7179	2	18755001	18755200	1	1	1											0	0	0
G1__gsnor_Control__CG__hypo__7180	G1	gsnor-ko	Control	gsnor_Control	CG	hypo	WT_Control	7180	2	18755301	18755500	1	1	1											0	0	0
G1__gsnor_Control__CG__hypo__7181	G1	gsnor-ko	Control	gsnor_Control	CG	hypo	WT_Control	7181	2	18755351	18755550	1	1	1											0	0	0
G1__gsnor_Control__CG__hypo__7182	G1	gsnor-ko	Control	gsnor_Control	CG	hypo	WT_Control	7182	2	18755401	18755600	1	1	1											0	0	0
G1__gsnor_Control__CG__hypo__7183	G1	gsnor-ko	Control	gsnor_Control	CG	hypo	WT_Control	7183	2	18759151	18759350	1	1	1											0	0	0
G1__gsnor_Control__CG__hypo__7184	G1	gsnor-ko	Control	gsnor_Control	CG	hypo	WT_Control	7184	2	18800151	18800350	1	1	1											0	0	0
G1__gsnor_Control__CG__hypo__7185	G1	gsnor-ko	Control	gsnor_Control	CG	hypo	WT_Control	7185	2	18800251	18800450	1	1	1											0	0	0
G1__gsnor_Control__CG__hypo__7186	G1	gsnor-ko	Control	gsnor_Control	CG	hypo	WT_Control	7186	2	18805701	18805900	1	1	1											0	0	0
G1__gsnor_Control__CG__hypo__7187	G1	gsnor-ko	Control	gsnor_Control	CG	hypo	WT_Control	7187	2	18805751	18805950	1	1	1											0	0	0
G1__gsnor_Control__CG__hypo__7188	G1	gsnor-ko	Control	gsnor_Control	CG	hypo	WT_Control	7188	2	18805801	18806000	1	1	1											0	0	0
G1__gsnor_Control__CG__hypo__7189	G1	gsnor-ko	Control	gsnor_Control	CG	hypo	WT_Control	7189	2	18827951	18828150	1	1	1											0	0	0
G1__gsnor_Control__CG__hypo__7190	G1	gsnor-ko	Control	gsnor_Control	CG	hypo	WT_Control	7190	2	18828551	18828750	1	1	1											0	0	0
G1__gsnor_Control__CG__hypo__7191	G1	gsnor-ko	Control	gsnor_Control	CG	hypo	WT_Control	7191	2	18828601	18828800	1	1	1											0	0	0
G1__gsnor_Control__CG__hypo__7192	G1	gsnor-ko	Control	gsnor_Control	CG	hypo	WT_Control	7192	2	18835501	18835700	1	1	1											0	0	0
G1__gsnor_Control__CG__hypo__7193	G1	gsnor-ko	Control	gsnor_Control	CG	hypo	WT_Control	7193	2	18835551	18835750	1	1	1											0	0	0
G1__gsnor_Control__CG__hypo__7194	G1	gsnor-ko	Control	gsnor_Control	CG	hypo	WT_Control	7194	2	18835601	18835800	1	1	1											0	0	0
G1__gsnor_Control__CG__hypo__7195	G1	gsnor-ko	Control	gsnor_Control	CG	hypo	WT_Control	7195	2	18835651	18835850	1	1	1											0	0	0
G1__gsnor_Control__CG__hypo__7196	G1	gsnor-ko	Control	gsnor_Control	CG	hypo	WT_Control	7196	2	18835701	18835900	1	1	1											0	0	0
G1__gsnor_Control__CG__hypo__7197	G1	gsnor-ko	Control	gsnor_Control	CG	hypo	WT_Control	7197	2	18845601	18845800	1	1	1											0	0	0
G1__gsnor_Control__CG__hypo__7198	G1	gsnor-ko	Control	gsnor_Control	CG	hypo	WT_Control	7198	2	18845651	18845850	1	1	1											0	0	0
G1__gsnor_Control__CG__hypo__7199	G1	gsnor-ko	Control	gsnor_Control	CG	hypo	WT_Control	7199	2	18845701	18845900	1	1	1											0	0	0
G1__gsnor_Control__CG__hypo__7200	G1	gsnor-ko	Control	gsnor_Control	CG	hypo	WT_Control	7200	2	18845751	18845950	1	1	1											0	0	0
G1__gsnor_Control__CG__hypo__7201	G1	gsnor-ko	Control	gsnor_Control	CG	hypo	WT_Control	7201	2	18877201	18877400	1	1	1											0	0	0
G1__gsnor_Control__CG__hypo__7202	G1	gsnor-ko	Control	gsnor_Control	CG	hypo	WT_Control	7202	2	18877251	18877450	1	1	1											0	0	0
G1__gsnor_Control__CG__hypo__7203	G1	gsnor-ko	Control	gsnor_Control	CG	hypo	WT_Control	7203	2	18877301	18877500	1	1	1											0	0	0
G1__gsnor_Control__CG__hypo__7204	G1	gsnor-ko	Control	gsnor_Control	CG	hypo	WT_Control	7204	2	18877351	18877550	1	1	1											0	0	0
G1__gsnor_Control__CG__hypo__7205	G1	gsnor-ko	Control	gsnor_Control	CG	hypo	WT_Control	7205	2	18881251	18881450	1	1	1											0	0	0
G1__gsnor_Control__CG__hypo__7206	G1	gsnor-ko	Control	gsnor_Control	CG	hypo	WT_Control	7206	2	18897851	18898050	1	1	1											0	0	0
G1__gsnor_Control__CG__hypo__7207	G1	gsnor-ko	Control	gsnor_Control	CG	hypo	WT_Control	7207	2	18905101	18905300	1	1	1											0	0	0
G1__gsnor_Control__CG__hypo__7208	G1	gsnor-ko	Control	gsnor_Control	CG	hypo	WT_Control	7208	2	18905151	18905350	1	1	1											0	0	0
G1__gsnor_Control__CG__hypo__7209	G1	gsnor-ko	Control	gsnor_Control	CG	hypo	WT_Control	7209	2	18947351	18947550	1	1	1											0	0	0
G1__gsnor_Control__CG__hypo__7210	G1	gsnor-ko	Control	gsnor_Control	CG	hypo	WT_Control	7210	2	18947401	18947600	1	1	1											0	0	0
G1__gsnor_Control__CG__hypo__7211	G1	gsnor-ko	Control	gsnor_Control	CG	hypo	WT_Control	7211	2	18947451	18947650	1	1	1											0	0	0
G1__gsnor_Control__CG__hypo__7212	G1	gsnor-ko	Control	gsnor_Control	CG	hypo	WT_Control	7212	2	18947501	18947700	1	1	1											0	0	0
G1__gsnor_Control__CG__hypo__7213	G1	gsnor-ko	Control	gsnor_Control	CG	hypo	WT_Control	7213	2	18975001	18975200	1	1	1											0	0	0
G1__gsnor_Control__CG__hypo__7214	G1	gsnor-ko	Control	gsnor_Control	CG	hypo	WT_Control	7214	2	18975051	18975250	1	1	1											0	0	0
G1__gsnor_Control__CG__hypo__7215	G1	gsnor-ko	Control	gsnor_Control	CG	hypo	WT_Control	7215	2	18975101	18975300	1	1	1											0	0	0
G1__gsnor_Control__CG__hypo__7216	G1	gsnor-ko	Control	gsnor_Control	CG	hypo	WT_Control	7216	2	18975151	18975350	1	1	1											0	0	0
G1__gsnor_Control__CG__hypo__7217	G1	gsnor-ko	Control	gsnor_Control	CG	hypo	WT_Control	7217	2	18975201	18975400	1	1	1											0	0	0
G1__gsnor_Control__CG__hypo__7218	G1	gsnor-ko	Control	gsnor_Control	CG	hypo	WT_Control	7218	2	19023301	19023500	1	1	1											0	0	0
G1__gsnor_Control__CG__hypo__7219	G1	gsnor-ko	Control	gsnor_Control	CG	hypo	WT_Control	7219	2	19023351	19023550	1	1	1											0	0	0
G1__gsnor_Control__CG__hypo__7220	G1	gsnor-ko	Control	gsnor_Control	CG	hypo	WT_Control	7220	2	19024651	19024850	1	1	1											0	0	0
G1__gsnor_Control__CG__hypo__7221	G1	gsnor-ko	Control	gsnor_Control	CG	hypo	WT_Control	7221	2	19024701	19024900	1	1	1											0	0	0
G1__gsnor_Control__CG__hypo__7222	G1	gsnor-ko	Control	gsnor_Control	CG	hypo	WT_Control	7222	2	19068301	19068500	1	1	1											0	0	0
G1__gsnor_Control__CG__hypo__7223	G1	gsnor-ko	Control	gsnor_Control	CG	hypo	WT_Control	7223	2	19073351	19073550	1	1	1											0	0	0
G1__gsnor_Control__CG__hypo__7224	G1	gsnor-ko	Control	gsnor_Control	CG	hypo	WT_Control	7224	2	19073401	19073600	1	1	1											0	0	0
G1__gsnor_Control__CG__hypo__7225	G1	gsnor-ko	Control	gsnor_Control	CG	hypo	WT_Control	7225	2	19073451	19073650	1	1	1											0	0	0
G1__gsnor_Control__CG__hypo__7226	G1	gsnor-ko	Control	gsnor_Control	CG	hypo	WT_Control	7226	2	19087801	19088000	1	1	1											0	0	0
G1__gsnor_Control__CG__hypo__7227	G1	gsnor-ko	Control	gsnor_Control	CG	hypo	WT_Control	7227	2	19087901	19088100	1	1	1											0	0	0
G1__gsnor_Control__CG__hypo__7228	G1	gsnor-ko	Control	gsnor_Control	CG	hypo	WT_Control	7228	2	19087951	19088150	1	1	1											0	0	0
G1__gsnor_Control__CG__hypo__7229	G1	gsnor-ko	Control	gsnor_Control	CG	hypo	WT_Control	7229	2	19117551	19117750	1	1	1											0	0	0
G1__gsnor_Control__CG__hypo__7230	G1	gsnor-ko	Control	gsnor_Control	CG	hypo	WT_Control	7230	2	19117601	19117800	1	1	1											0	0	0
G1__gsnor_Control__CG__hypo__7231	G1	gsnor-ko	Control	gsnor_Control	CG	hypo	WT_Control	7231	2	19117651	19117850	1	1	1											0	0	0
G1__gsnor_Control__CG__hypo__7232	G1	gsnor-ko	Control	gsnor_Control	CG	hypo	WT_Control	7232	2	19118701	19118900	1	1	1											0	0	0
G1__gsnor_Control__CG__hypo__7233	G1	gsnor-ko	Control	gsnor_Control	CG	hypo	WT_Control	7233	2	19118751	19118950	1	1	1											0	0	0
G1__gsnor_Control__CG__hypo__7234	G1	gsnor-ko	Control	gsnor_Control	CG	hypo	WT_Control	7234	2	19124801	19125000	1	1	1											0	0	0
G1__gsnor_Control__CG__hypo__7235	G1	gsnor-ko	Control	gsnor_Control	CG	hypo	WT_Control	7235	2	19128001	19128200	1	1	1											0	0	0
G1__gsnor_Control__CG__hypo__7236	G1	gsnor-ko	Control	gsnor_Control	CG	hypo	WT_Control	7236	2	19248101	19248300	1	1	1											0	0	0
G1__gsnor_Control__CG__hypo__7237	G1	gsnor-ko	Control	gsnor_Control	CG	hypo	WT_Control	7237	2	19248151	19248350	1	1	1											0	0	0
G1__gsnor_Control__CG__hypo__7238	G1	gsnor-ko	Control	gsnor_Control	CG	hypo	WT_Control	7238	2	19248201	19248400	1	1	1											0	0	0
G1__gsnor_Control__CG__hypo__7239	G1	gsnor-ko	Control	gsnor_Control	CG	hypo	WT_Control	7239	2	19278801	19279000	1	1	1											0	0	0
G1__gsnor_Control__CG__hypo__7240	G1	gsnor-ko	Control	gsnor_Control	CG	hypo	WT_Control	7240	2	19280501	19280700	1	1	1											0	0	0
G1__gsnor_Control__CG__hypo__7241	G1	gsnor-ko	Control	gsnor_Control	CG	hypo	WT_Control	7241	2	19280551	19280750	1	1	1											0	0	0
G1__gsnor_Control__CG__hypo__7242	G1	gsnor-ko	Control	gsnor_Control	CG	hypo	WT_Control	7242	2	19292451	19292650	1	1	1											0	0	0
G1__gsnor_Control__CG__hypo__7243	G1	gsnor-ko	Control	gsnor_Control	CG	hypo	WT_Control	7243	2	19292501	19292700	1	1	1											0	0	0
G1__gsnor_Control__CG__hypo__7244	G1	gsnor-ko	Control	gsnor_Control	CG	hypo	WT_Control	7244	2	19326901	19327100	1	1	1											0	0	0
G1__gsnor_Control__CG__hypo__7245	G1	gsnor-ko	Control	gsnor_Control	CG	hypo	WT_Control	7245	2	19326951	19327150	1	1	1											0	0	0
G1__gsnor_Control__CG__hypo__7246	G1	gsnor-ko	Control	gsnor_Control	CG	hypo	WT_Control	7246	2	19327001	19327200	1	1	1											0	0	0
G1__gsnor_Control__CG__hypo__7247	G1	gsnor-ko	Control	gsnor_Control	CG	hypo	WT_Control	7247	2	19340201	19340400	1	1	1											0	0	0
G1__gsnor_Control__CG__hypo__7248	G1	gsnor-ko	Control	gsnor_Control	CG	hypo	WT_Control	7248	2	19368051	19368250	1	1	1											0	0	0
G1__gsnor_Control__CG__hypo__7249	G1	gsnor-ko	Control	gsnor_Control	CG	hypo	WT_Control	7249	2	19368101	19368300	1	1	1											0	0	0
G1__gsnor_Control__CG__hypo__7250	G1	gsnor-ko	Control	gsnor_Control	CG	hypo	WT_Control	7250	2	19368151	19368350	1	1	1											0	0	0
G1__gsnor_Control__CG__hypo__7251	G1	gsnor-ko	Control	gsnor_Control	CG	hypo	WT_Control	7251	2	19385951	19386150	1	1	1											0	0	0
G1__gsnor_Control__CG__hypo__7252	G1	gsnor-ko	Control	gsnor_Control	CG	hypo	WT_Control	7252	2	19442301	19442500	1	1	1											0	0	0
G1__gsnor_Control__CG__hypo__7253	G1	gsnor-ko	Control	gsnor_Control	CG	hypo	WT_Control	7253	2	19454901	19455100	1	1	1											0	0	0
G1__gsnor_Control__CG__hypo__7254	G1	gsnor-ko	Control	gsnor_Control	CG	hypo	WT_Control	7254	2	19454951	19455150	1	1	1											0	0	0
G1__gsnor_Control__CG__hypo__7255	G1	gsnor-ko	Control	gsnor_Control	CG	hypo	WT_Control	7255	2	19455001	19455200	1	1	1											0	0	0
G1__gsnor_Control__CG__hypo__7256	G1	gsnor-ko	Control	gsnor_Control	CG	hypo	WT_Control	7256	2	19535601	19535800	1	1	1											0	0	0
G1__gsnor_Control__CG__hypo__7257	G1	gsnor-ko	Control	gsnor_Control	CG	hypo	WT_Control	7257	2	19535651	19535850	1	1	1											0	0	0
G1__gsnor_Control__CG__hypo__7258	G1	gsnor-ko	Control	gsnor_Control	CG	hypo	WT_Control	7258	2	19546951	19547150	1	1	1											0	0	0
G1__gsnor_Control__CG__hypo__7259	G1	gsnor-ko	Control	gsnor_Control	CG	hypo	WT_Control	7259	2	19547001	19547200	1	1	1											0	0	0
G1__gsnor_Control__CG__hypo__7260	G1	gsnor-ko	Control	gsnor_Control	CG	hypo	WT_Control	7260	2	19547051	19547250	1	1	1											0	0	0
G1__gsnor_Control__CG__hypo__7261	G1	gsnor-ko	Control	gsnor_Control	CG	hypo	WT_Control	7261	2	19547601	19547800	1	1	1											0	0	0
G1__gsnor_Control__CG__hypo__7262	G1	gsnor-ko	Control	gsnor_Control	CG	hypo	WT_Control	7262	2	19547901	19548100	1	1	1											0	0	0
G1__gsnor_Control__CG__hypo__7263	G1	gsnor-ko	Control	gsnor_Control	CG	hypo	WT_Control	7263	2	19590001	19590200	1	1	1											0	0	0
G1__gsnor_Control__CG__hypo__7264	G1	gsnor-ko	Control	gsnor_Control	CG	hypo	WT_Control	7264	2	19590101	19590300	1	1	1											0	0	0
G1__gsnor_Control__CG__hypo__7265	G1	gsnor-ko	Control	gsnor_Control	CG	hypo	WT_Control	7265	2	19590401	19590600	1	1	1											0	0	0
G1__gsnor_Control__CG__hypo__7266	G1	gsnor-ko	Control	gsnor_Control	CG	hypo	WT_Control	7266	2	19590501	19590700	1	1	1											0	0	0
G1__gsnor_Control__CG__hypo__7267	G1	gsnor-ko	Control	gsnor_Control	CG	hypo	WT_Control	7267	2	19591651	19591850	1	1	1											0	0	0
G1__gsnor_Control__CG__hypo__7268	G1	gsnor-ko	Control	gsnor_Control	CG	hypo	WT_Control	7268	2	19618901	19619100	1	1	1											0	0	0
G1__gsnor_Control__CG__hypo__7269	G1	gsnor-ko	Control	gsnor_Control	CG	hypo	WT_Control	7269	2	19619151	19619350	1	1	1											0	0	0
G1__gsnor_Control__CG__hypo__7270	G1	gsnor-ko	Control	gsnor_Control	CG	hypo	WT_Control	7270	2	19619601	19619800	1	1	1											0	0	0
G1__gsnor_Control__CG__hypo__7271	G1	gsnor-ko	Control	gsnor_Control	CG	hypo	WT_Control	7271	2	19633601	19633800	1	1	1											0	0	0
G1__gsnor_Control__CG__hypo__7272	G1	gsnor-ko	Control	gsnor_Control	CG	hypo	WT_Control	7272	2	19635351	19635550	1	1	1											0	0	0
G1__gsnor_Control__CG__hypo__7273	G1	gsnor-ko	Control	gsnor_Control	CG	hypo	WT_Control	7273	2	19635401	19635600	1	1	1											0	0	0
G1__gsnor_Control__CG__hypo__7274	G1	gsnor-ko	Control	gsnor_Control	CG	hypo	WT_Control	7274	2	19635451	19635650	1	1	1											0	0	0
G1__gsnor_Control__CG__hypo__7275	G1	gsnor-ko	Control	gsnor_Control	CG	hypo	WT_Control	7275	2	19635501	19635700	1	1	1											0	0	0
G1__gsnor_Control__CG__hypo__7276	G1	gsnor-ko	Control	gsnor_Control	CG	hypo	WT_Control	7276	2	19635551	19635750	1	1	1											0	0	0
G1__gsnor_Control__CG__hypo__7277	G1	gsnor-ko	Control	gsnor_Control	CG	hypo	WT_Control	7277	2	19636451	19636650	1	1	1											0	0	0
G1__gsnor_Control__CG__hypo__7278	G1	gsnor-ko	Control	gsnor_Control	CG	hypo	WT_Control	7278	2	19636501	19636700	1	1	1											0	0	0
G1__gsnor_Control__CG__hypo__7279	G1	gsnor-ko	Control	gsnor_Control	CG	hypo	WT_Control	7279	2	19646101	19646300	1	1	1											0	0	0
G1__gsnor_Control__CG__hypo__7280	G1	gsnor-ko	Control	gsnor_Control	CG	hypo	WT_Control	7280	2	19675601	19675800	1	1	1											0	0	0
G1__gsnor_Control__CG__hypo__7281	G1	gsnor-ko	Control	gsnor_Control	CG	hypo	WT_Control	7281	2	19692601	19692800	1	1	1											0	0	0
G1__gsnor_Control__CG__hypo__7282	G1	gsnor-ko	Control	gsnor_Control	CG	hypo	WT_Control	7282	2	19692651	19692850	1	1	1											0	0	0
G1__gsnor_Control__CG__hypo__7283	G1	gsnor-ko	Control	gsnor_Control	CG	hypo	WT_Control	7283	2	19692701	19692900	1	1	1											0	0	0
G1__gsnor_Control__CG__hypo__7284	G1	gsnor-ko	Control	gsnor_Control	CG	hypo	WT_Control	7284	3	14051	14250	1	1	1											0	0	0
G1__gsnor_Control__CG__hypo__7285	G1	gsnor-ko	Control	gsnor_Control	CG	hypo	WT_Control	7285	3	14101	14300	1	1	1											0	0	0
G1__gsnor_Control__CG__hypo__7286	G1	gsnor-ko	Control	gsnor_Control	CG	hypo	WT_Control	7286	3	14201	14400	1	1	1											0	0	0
G1__gsnor_Control__CG__hypo__7287	G1	gsnor-ko	Control	gsnor_Control	CG	hypo	WT_Control	7287	3	14501	14700	1	1	1											0	0	0
G1__gsnor_Control__CG__hypo__7288	G1	gsnor-ko	Control	gsnor_Control	CG	hypo	WT_Control	7288	3	14551	14750	1	1	1											0	0	0
G1__gsnor_Control__CG__hypo__7289	G1	gsnor-ko	Control	gsnor_Control	CG	hypo	WT_Control	7289	3	14601	14800	1	1	1											0	0	0
G1__gsnor_Control__CG__hypo__7290	G1	gsnor-ko	Control	gsnor_Control	CG	hypo	WT_Control	7290	3	33251	33450	1	1	1											0	0	0
G1__gsnor_Control__CG__hypo__7291	G1	gsnor-ko	Control	gsnor_Control	CG	hypo	WT_Control	7291	3	33301	33500	1	1	1											0	0	0
G1__gsnor_Control__CG__hypo__7292	G1	gsnor-ko	Control	gsnor_Control	CG	hypo	WT_Control	7292	3	47601	47800	1	1	1											0	0	0
G1__gsnor_Control__CG__hypo__7293	G1	gsnor-ko	Control	gsnor_Control	CG	hypo	WT_Control	7293	3	47651	47850	1	1	1											0	0	0
G1__gsnor_Control__CG__hypo__7294	G1	gsnor-ko	Control	gsnor_Control	CG	hypo	WT_Control	7294	3	52701	52900	1	1	1											0	0	0
G1__gsnor_Control__CG__hypo__7295	G1	gsnor-ko	Control	gsnor_Control	CG	hypo	WT_Control	7295	3	52751	52950	1	1	1											0	0	0
G1__gsnor_Control__CG__hypo__7296	G1	gsnor-ko	Control	gsnor_Control	CG	hypo	WT_Control	7296	3	52801	53000	1	1	1											0	0	0
G1__gsnor_Control__CG__hypo__7297	G1	gsnor-ko	Control	gsnor_Control	CG	hypo	WT_Control	7297	3	52851	53050	1	1	1											0	0	0
G1__gsnor_Control__CG__hypo__7298	G1	gsnor-ko	Control	gsnor_Control	CG	hypo	WT_Control	7298	3	53801	54000	1	1	1											0	0	0
G1__gsnor_Control__CG__hypo__7299	G1	gsnor-ko	Control	gsnor_Control	CG	hypo	WT_Control	7299	3	53851	54050	1	1	1											0	0	0
G1__gsnor_Control__CG__hypo__7300	G1	gsnor-ko	Control	gsnor_Control	CG	hypo	WT_Control	7300	3	53901	54100	1	1	1											0	0	0
G1__gsnor_Control__CG__hypo__7301	G1	gsnor-ko	Control	gsnor_Control	CG	hypo	WT_Control	7301	3	55901	56100	1	1	1											0	0	0
G1__gsnor_Control__CG__hypo__7302	G1	gsnor-ko	Control	gsnor_Control	CG	hypo	WT_Control	7302	3	64851	65050	1	1	1											0	0	0
G1__gsnor_Control__CG__hypo__7303	G1	gsnor-ko	Control	gsnor_Control	CG	hypo	WT_Control	7303	3	70151	70350	1	1	1											0	0	0
G1__gsnor_Control__CG__hypo__7304	G1	gsnor-ko	Control	gsnor_Control	CG	hypo	WT_Control	7304	3	70201	70400	1	1	1											0	0	0
G1__gsnor_Control__CG__hypo__7305	G1	gsnor-ko	Control	gsnor_Control	CG	hypo	WT_Control	7305	3	84101	84300	1	1	1											0	0	0
G1__gsnor_Control__CG__hypo__7306	G1	gsnor-ko	Control	gsnor_Control	CG	hypo	WT_Control	7306	3	84251	84450	1	1	1											0	0	0
G1__gsnor_Control__CG__hypo__7307	G1	gsnor-ko	Control	gsnor_Control	CG	hypo	WT_Control	7307	3	91001	91200	1	1	1											0	0	0
G1__gsnor_Control__CG__hypo__7308	G1	gsnor-ko	Control	gsnor_Control	CG	hypo	WT_Control	7308	3	96201	96400	1	1	1											0	0	0
G1__gsnor_Control__CG__hypo__7309	G1	gsnor-ko	Control	gsnor_Control	CG	hypo	WT_Control	7309	3	98051	98250	1	1	1											0	0	0
G1__gsnor_Control__CG__hypo__7310	G1	gsnor-ko	Control	gsnor_Control	CG	hypo	WT_Control	7310	3	98101	98300	1	1	1											0	0	0
G1__gsnor_Control__CG__hypo__7311	G1	gsnor-ko	Control	gsnor_Control	CG	hypo	WT_Control	7311	3	98201	98400	1	1	1											0	0	0
G1__gsnor_Control__CG__hypo__7312	G1	gsnor-ko	Control	gsnor_Control	CG	hypo	WT_Control	7312	3	100001	100200	1	1	1											0	0	0
G1__gsnor_Control__CG__hypo__7313	G1	gsnor-ko	Control	gsnor_Control	CG	hypo	WT_Control	7313	3	143101	143300	1	1	1											0	0	0
G1__gsnor_Control__CG__hypo__7314	G1	gsnor-ko	Control	gsnor_Control	CG	hypo	WT_Control	7314	3	143851	144050	1	1	1											0	0	0
G1__gsnor_Control__CG__hypo__7315	G1	gsnor-ko	Control	gsnor_Control	CG	hypo	WT_Control	7315	3	143901	144100	1	1	1											0	0	0
G1__gsnor_Control__CG__hypo__7316	G1	gsnor-ko	Control	gsnor_Control	CG	hypo	WT_Control	7316	3	143951	144150	1	1	1											0	0	0
G1__gsnor_Control__CG__hypo__7317	G1	gsnor-ko	Control	gsnor_Control	CG	hypo	WT_Control	7317	3	144001	144200	1	1	1											0	0	0
G1__gsnor_Control__CG__hypo__7318	G1	gsnor-ko	Control	gsnor_Control	CG	hypo	WT_Control	7318	3	181401	181600	1	1	1											0	0	0
G1__gsnor_Control__CG__hypo__7319	G1	gsnor-ko	Control	gsnor_Control	CG	hypo	WT_Control	7319	3	181551	181750	1	1	1											0	0	0
G1__gsnor_Control__CG__hypo__7320	G1	gsnor-ko	Control	gsnor_Control	CG	hypo	WT_Control	7320	3	189551	189750	1	1	1											0	0	0
G1__gsnor_Control__CG__hypo__7321	G1	gsnor-ko	Control	gsnor_Control	CG	hypo	WT_Control	7321	3	221251	221450	1	1	1											0	0	0
G1__gsnor_Control__CG__hypo__7322	G1	gsnor-ko	Control	gsnor_Control	CG	hypo	WT_Control	7322	3	227551	227750	1	1	1											0	0	0
G1__gsnor_Control__CG__hypo__7323	G1	gsnor-ko	Control	gsnor_Control	CG	hypo	WT_Control	7323	3	233351	233550	1	1	1											0	0	0
G1__gsnor_Control__CG__hypo__7324	G1	gsnor-ko	Control	gsnor_Control	CG	hypo	WT_Control	7324	3	234601	234800	1	1	1											0	0	0
G1__gsnor_Control__CG__hypo__7325	G1	gsnor-ko	Control	gsnor_Control	CG	hypo	WT_Control	7325	3	239951	240150	1	1	1											0	0	0
G1__gsnor_Control__CG__hypo__7326	G1	gsnor-ko	Control	gsnor_Control	CG	hypo	WT_Control	7326	3	242751	242950	1	1	1											0	0	0
G1__gsnor_Control__CG__hypo__7327	G1	gsnor-ko	Control	gsnor_Control	CG	hypo	WT_Control	7327	3	244551	244750	1	1	1											0	0	0
G1__gsnor_Control__CG__hypo__7328	G1	gsnor-ko	Control	gsnor_Control	CG	hypo	WT_Control	7328	3	244701	244900	1	1	1											0	0	0
G1__gsnor_Control__CG__hypo__7329	G1	gsnor-ko	Control	gsnor_Control	CG	hypo	WT_Control	7329	3	262851	263050	1	1	1											0	0	0
G1__gsnor_Control__CG__hypo__7330	G1	gsnor-ko	Control	gsnor_Control	CG	hypo	WT_Control	7330	3	275801	276000	1	1	1											0	0	0
G1__gsnor_Control__CG__hypo__7331	G1	gsnor-ko	Control	gsnor_Control	CG	hypo	WT_Control	7331	3	277501	277700	1	1	1											0	0	0
G1__gsnor_Control__CG__hypo__7332	G1	gsnor-ko	Control	gsnor_Control	CG	hypo	WT_Control	7332	3	277551	277750	1	1	1											0	0	0
G1__gsnor_Control__CG__hypo__7333	G1	gsnor-ko	Control	gsnor_Control	CG	hypo	WT_Control	7333	3	277601	277800	1	1	1											0	0	0
G1__gsnor_Control__CG__hypo__7334	G1	gsnor-ko	Control	gsnor_Control	CG	hypo	WT_Control	7334	3	282151	282350	1	1	1											0	0	0
G1__gsnor_Control__CG__hypo__7335	G1	gsnor-ko	Control	gsnor_Control	CG	hypo	WT_Control	7335	3	286701	286900	1	1	1											0	0	0
G1__gsnor_Control__CG__hypo__7336	G1	gsnor-ko	Control	gsnor_Control	CG	hypo	WT_Control	7336	3	286751	286950	1	1	1											0	0	0
G1__gsnor_Control__CG__hypo__7337	G1	gsnor-ko	Control	gsnor_Control	CG	hypo	WT_Control	7337	3	286801	287000	1	1	1											0	0	0
G1__gsnor_Control__CG__hypo__7338	G1	gsnor-ko	Control	gsnor_Control	CG	hypo	WT_Control	7338	3	286851	287050	1	1	1											0	0	0
G1__gsnor_Control__CG__hypo__7339	G1	gsnor-ko	Control	gsnor_Control	CG	hypo	WT_Control	7339	3	289751	289950	1	1	1											0	0	0
G1__gsnor_Control__CG__hypo__7340	G1	gsnor-ko	Control	gsnor_Control	CG	hypo	WT_Control	7340	3	289801	290000	1	1	1											0	0	0
G1__gsnor_Control__CG__hypo__7341	G1	gsnor-ko	Control	gsnor_Control	CG	hypo	WT_Control	7341	3	289851	290050	1	1	1											0	0	0
G1__gsnor_Control__CG__hypo__7342	G1	gsnor-ko	Control	gsnor_Control	CG	hypo	WT_Control	7342	3	319151	319350	1	1	1											0	0	0
G1__gsnor_Control__CG__hypo__7343	G1	gsnor-ko	Control	gsnor_Control	CG	hypo	WT_Control	7343	3	319251	319450	1	1	1											0	0	0
G1__gsnor_Control__CG__hypo__7344	G1	gsnor-ko	Control	gsnor_Control	CG	hypo	WT_Control	7344	3	319301	319500	1	1	1											0	0	0
G1__gsnor_Control__CG__hypo__7345	G1	gsnor-ko	Control	gsnor_Control	CG	hypo	WT_Control	7345	3	352651	352850	1	1	1											0	0	0
G1__gsnor_Control__CG__hypo__7346	G1	gsnor-ko	Control	gsnor_Control	CG	hypo	WT_Control	7346	3	353651	353850	1	1	1											0	0	0
G1__gsnor_Control__CG__hypo__7347	G1	gsnor-ko	Control	gsnor_Control	CG	hypo	WT_Control	7347	3	353751	353950	1	1	1											0	0	0
G1__gsnor_Control__CG__hypo__7348	G1	gsnor-ko	Control	gsnor_Control	CG	hypo	WT_Control	7348	3	353801	354000	1	1	1											0	0	0
G1__gsnor_Control__CG__hypo__7349	G1	gsnor-ko	Control	gsnor_Control	CG	hypo	WT_Control	7349	3	353851	354050	1	1	1											0	0	0
G1__gsnor_Control__CG__hypo__7350	G1	gsnor-ko	Control	gsnor_Control	CG	hypo	WT_Control	7350	3	353901	354100	1	1	1											0	0	0
G1__gsnor_Control__CG__hypo__7351	G1	gsnor-ko	Control	gsnor_Control	CG	hypo	WT_Control	7351	3	353951	354150	1	1	1											0	0	0
G1__gsnor_Control__CG__hypo__7352	G1	gsnor-ko	Control	gsnor_Control	CG	hypo	WT_Control	7352	3	357901	358100	1	1	1											0	0	0
G1__gsnor_Control__CG__hypo__7353	G1	gsnor-ko	Control	gsnor_Control	CG	hypo	WT_Control	7353	3	357951	358150	1	1	1											0	0	0
G1__gsnor_Control__CG__hypo__7354	G1	gsnor-ko	Control	gsnor_Control	CG	hypo	WT_Control	7354	3	358001	358200	1	1	1											0	0	0
G1__gsnor_Control__CG__hypo__7355	G1	gsnor-ko	Control	gsnor_Control	CG	hypo	WT_Control	7355	3	358051	358250	1	1	1											0	0	0
G1__gsnor_Control__CG__hypo__7356	G1	gsnor-ko	Control	gsnor_Control	CG	hypo	WT_Control	7356	3	358101	358300	1	1	1											0	0	0
G1__gsnor_Control__CG__hypo__7357	G1	gsnor-ko	Control	gsnor_Control	CG	hypo	WT_Control	7357	3	358151	358350	1	1	1											0	0	0
G1__gsnor_Control__CG__hypo__7358	G1	gsnor-ko	Control	gsnor_Control	CG	hypo	WT_Control	7358	3	358201	358400	1	1	1											0	0	0
G1__gsnor_Control__CG__hypo__7359	G1	gsnor-ko	Control	gsnor_Control	CG	hypo	WT_Control	7359	3	367851	368050	1	1	1											0	0	0
G1__gsnor_Control__CG__hypo__7360	G1	gsnor-ko	Control	gsnor_Control	CG	hypo	WT_Control	7360	3	381851	382050	1	1	1											0	0	0
G1__gsnor_Control__CG__hypo__7361	G1	gsnor-ko	Control	gsnor_Control	CG	hypo	WT_Control	7361	3	381901	382100	1	1	1											0	0	0
G1__gsnor_Control__CG__hypo__7362	G1	gsnor-ko	Control	gsnor_Control	CG	hypo	WT_Control	7362	3	382051	382250	1	1	1											0	0	0
G1__gsnor_Control__CG__hypo__7363	G1	gsnor-ko	Control	gsnor_Control	CG	hypo	WT_Control	7363	3	382101	382300	1	1	1											0	0	0
G1__gsnor_Control__CG__hypo__7364	G1	gsnor-ko	Control	gsnor_Control	CG	hypo	WT_Control	7364	3	396151	396350	1	1	1											0	0	0
G1__gsnor_Control__CG__hypo__7365	G1	gsnor-ko	Control	gsnor_Control	CG	hypo	WT_Control	7365	3	396201	396400	1	1	1											0	0	0
G1__gsnor_Control__CG__hypo__7366	G1	gsnor-ko	Control	gsnor_Control	CG	hypo	WT_Control	7366	3	396251	396450	1	1	1											0	0	0
G1__gsnor_Control__CG__hypo__7367	G1	gsnor-ko	Control	gsnor_Control	CG	hypo	WT_Control	7367	3	438401	438600	1	1	1											0	0	0
G1__gsnor_Control__CG__hypo__7368	G1	gsnor-ko	Control	gsnor_Control	CG	hypo	WT_Control	7368	3	461851	462050	1	1	1											0	0	0
G1__gsnor_Control__CG__hypo__7369	G1	gsnor-ko	Control	gsnor_Control	CG	hypo	WT_Control	7369	3	461901	462100	1	1	1											0	0	0
G1__gsnor_Control__CG__hypo__7370	G1	gsnor-ko	Control	gsnor_Control	CG	hypo	WT_Control	7370	3	461951	462150	1	1	1											0	0	0
G1__gsnor_Control__CG__hypo__7371	G1	gsnor-ko	Control	gsnor_Control	CG	hypo	WT_Control	7371	3	463351	463550	1	1	1											0	0	0
G1__gsnor_Control__CG__hypo__7372	G1	gsnor-ko	Control	gsnor_Control	CG	hypo	WT_Control	7372	3	463401	463600	1	1	1											0	0	0
G1__gsnor_Control__CG__hypo__7373	G1	gsnor-ko	Control	gsnor_Control	CG	hypo	WT_Control	7373	3	470501	470700	1	1	1											0	0	0
G1__gsnor_Control__CG__hypo__7374	G1	gsnor-ko	Control	gsnor_Control	CG	hypo	WT_Control	7374	3	470551	470750	1	1	1											0	0	0
G1__gsnor_Control__CG__hypo__7375	G1	gsnor-ko	Control	gsnor_Control	CG	hypo	WT_Control	7375	3	470601	470800	1	1	1											0	0	0
G1__gsnor_Control__CG__hypo__7376	G1	gsnor-ko	Control	gsnor_Control	CG	hypo	WT_Control	7376	3	472551	472750	1	1	1											0	0	0
G1__gsnor_Control__CG__hypo__7377	G1	gsnor-ko	Control	gsnor_Control	CG	hypo	WT_Control	7377	3	472601	472800	1	1	1											0	0	0
G1__gsnor_Control__CG__hypo__7378	G1	gsnor-ko	Control	gsnor_Control	CG	hypo	WT_Control	7378	3	480951	481150	1	1	1											0	0	0
G1__gsnor_Control__CG__hypo__7379	G1	gsnor-ko	Control	gsnor_Control	CG	hypo	WT_Control	7379	3	481001	481200	1	1	1											0	0	0
G1__gsnor_Control__CG__hypo__7380	G1	gsnor-ko	Control	gsnor_Control	CG	hypo	WT_Control	7380	3	481051	481250	1	1	1											0	0	0
G1__gsnor_Control__CG__hypo__7381	G1	gsnor-ko	Control	gsnor_Control	CG	hypo	WT_Control	7381	3	485101	485300	1	1	1											0	0	0
G1__gsnor_Control__CG__hypo__7382	G1	gsnor-ko	Control	gsnor_Control	CG	hypo	WT_Control	7382	3	485501	485700	1	1	1											0	0	0
G1__gsnor_Control__CG__hypo__7383	G1	gsnor-ko	Control	gsnor_Control	CG	hypo	WT_Control	7383	3	485551	485750	1	1	1											0	0	0
G1__gsnor_Control__CG__hypo__7384	G1	gsnor-ko	Control	gsnor_Control	CG	hypo	WT_Control	7384	3	485601	485800	1	1	1											0	0	0
G1__gsnor_Control__CG__hypo__7385	G1	gsnor-ko	Control	gsnor_Control	CG	hypo	WT_Control	7385	3	485651	485850	1	1	1											0	0	0
G1__gsnor_Control__CG__hypo__7386	G1	gsnor-ko	Control	gsnor_Control	CG	hypo	WT_Control	7386	3	493901	494100	1	1	1											0	0	0
G1__gsnor_Control__CG__hypo__7387	G1	gsnor-ko	Control	gsnor_Control	CG	hypo	WT_Control	7387	3	493951	494150	1	1	1											0	0	0
G1__gsnor_Control__CG__hypo__7388	G1	gsnor-ko	Control	gsnor_Control	CG	hypo	WT_Control	7388	3	494051	494250	1	1	1											0	0	0
G1__gsnor_Control__CG__hypo__7389	G1	gsnor-ko	Control	gsnor_Control	CG	hypo	WT_Control	7389	3	523601	523800	1	1	1											0	0	0
G1__gsnor_Control__CG__hypo__7390	G1	gsnor-ko	Control	gsnor_Control	CG	hypo	WT_Control	7390	3	523651	523850	1	1	1											0	0	0
G1__gsnor_Control__CG__hypo__7391	G1	gsnor-ko	Control	gsnor_Control	CG	hypo	WT_Control	7391	3	523701	523900	1	1	1											0	0	0
G1__gsnor_Control__CG__hypo__7392	G1	gsnor-ko	Control	gsnor_Control	CG	hypo	WT_Control	7392	3	523751	523950	1	1	1											0	0	0
G1__gsnor_Control__CG__hypo__7393	G1	gsnor-ko	Control	gsnor_Control	CG	hypo	WT_Control	7393	3	529351	529550	1	1	1											0	0	0
G1__gsnor_Control__CG__hypo__7394	G1	gsnor-ko	Control	gsnor_Control	CG	hypo	WT_Control	7394	3	531401	531600	1	1	1											0	0	0
G1__gsnor_Control__CG__hypo__7395	G1	gsnor-ko	Control	gsnor_Control	CG	hypo	WT_Control	7395	3	533551	533750	1	1	1											0	0	0
G1__gsnor_Control__CG__hypo__7396	G1	gsnor-ko	Control	gsnor_Control	CG	hypo	WT_Control	7396	3	534451	534650	1	1	1											0	0	0
G1__gsnor_Control__CG__hypo__7397	G1	gsnor-ko	Control	gsnor_Control	CG	hypo	WT_Control	7397	3	534501	534700	1	1	1											0	0	0
G1__gsnor_Control__CG__hypo__7398	G1	gsnor-ko	Control	gsnor_Control	CG	hypo	WT_Control	7398	3	553151	553350	1	1	1											0	0	0
G1__gsnor_Control__CG__hypo__7399	G1	gsnor-ko	Control	gsnor_Control	CG	hypo	WT_Control	7399	3	564201	564400	1	1	1											0	0	0
G1__gsnor_Control__CG__hypo__7400	G1	gsnor-ko	Control	gsnor_Control	CG	hypo	WT_Control	7400	3	564251	564450	1	1	1											0	0	0
G1__gsnor_Control__CG__hypo__7401	G1	gsnor-ko	Control	gsnor_Control	CG	hypo	WT_Control	7401	3	564301	564500	1	1	1											0	0	0
G1__gsnor_Control__CG__hypo__7402	G1	gsnor-ko	Control	gsnor_Control	CG	hypo	WT_Control	7402	3	585401	585600	1	1	1											0	0	0
G1__gsnor_Control__CG__hypo__7403	G1	gsnor-ko	Control	gsnor_Control	CG	hypo	WT_Control	7403	3	587701	587900	1	1	1											0	0	0
G1__gsnor_Control__CG__hypo__7404	G1	gsnor-ko	Control	gsnor_Control	CG	hypo	WT_Control	7404	3	587751	587950	1	1	1											0	0	0
G1__gsnor_Control__CG__hypo__7405	G1	gsnor-ko	Control	gsnor_Control	CG	hypo	WT_Control	7405	3	591851	592050	1	1	1											0	0	0
G1__gsnor_Control__CG__hypo__7406	G1	gsnor-ko	Control	gsnor_Control	CG	hypo	WT_Control	7406	3	599251	599450	1	1	1											0	0	0
G1__gsnor_Control__CG__hypo__7407	G1	gsnor-ko	Control	gsnor_Control	CG	hypo	WT_Control	7407	3	612451	612650	1	1	1											0	0	0
G1__gsnor_Control__CG__hypo__7408	G1	gsnor-ko	Control	gsnor_Control	CG	hypo	WT_Control	7408	3	615101	615300	1	1	1											0	0	0
G1__gsnor_Control__CG__hypo__7409	G1	gsnor-ko	Control	gsnor_Control	CG	hypo	WT_Control	7409	3	621901	622100	1	1	1											0	0	0
G1__gsnor_Control__CG__hypo__7410	G1	gsnor-ko	Control	gsnor_Control	CG	hypo	WT_Control	7410	3	644201	644400	1	1	1											0	0	0
G1__gsnor_Control__CG__hypo__7411	G1	gsnor-ko	Control	gsnor_Control	CG	hypo	WT_Control	7411	3	652601	652800	1	1	1											0	0	0
G1__gsnor_Control__CG__hypo__7412	G1	gsnor-ko	Control	gsnor_Control	CG	hypo	WT_Control	7412	3	652651	652850	1	1	1											0	0	0
G1__gsnor_Control__CG__hypo__7413	G1	gsnor-ko	Control	gsnor_Control	CG	hypo	WT_Control	7413	3	652701	652900	1	1	1											0	0	0
G1__gsnor_Control__CG__hypo__7414	G1	gsnor-ko	Control	gsnor_Control	CG	hypo	WT_Control	7414	3	652751	652950	1	1	1											0	0	0
G1__gsnor_Control__CG__hypo__7415	G1	gsnor-ko	Control	gsnor_Control	CG	hypo	WT_Control	7415	3	652801	653000	1	1	1											0	0	0
G1__gsnor_Control__CG__hypo__7416	G1	gsnor-ko	Control	gsnor_Control	CG	hypo	WT_Control	7416	3	683551	683750	1	1	1											0	0	0
G1__gsnor_Control__CG__hypo__7417	G1	gsnor-ko	Control	gsnor_Control	CG	hypo	WT_Control	7417	3	690801	691000	1	1	1											0	0	0
G1__gsnor_Control__CG__hypo__7418	G1	gsnor-ko	Control	gsnor_Control	CG	hypo	WT_Control	7418	3	690851	691050	1	1	1											0	0	0
G1__gsnor_Control__CG__hypo__7419	G1	gsnor-ko	Control	gsnor_Control	CG	hypo	WT_Control	7419	3	694701	694900	1	1	1											0	0	0
G1__gsnor_Control__CG__hypo__7420	G1	gsnor-ko	Control	gsnor_Control	CG	hypo	WT_Control	7420	3	694751	694950	1	1	1											0	0	0
G1__gsnor_Control__CG__hypo__7421	G1	gsnor-ko	Control	gsnor_Control	CG	hypo	WT_Control	7421	3	718151	718350	1	1	1											0	0	0
G1__gsnor_Control__CG__hypo__7422	G1	gsnor-ko	Control	gsnor_Control	CG	hypo	WT_Control	7422	3	718201	718400	1	1	1											0	0	0
G1__gsnor_Control__CG__hypo__7423	G1	gsnor-ko	Control	gsnor_Control	CG	hypo	WT_Control	7423	3	750151	750350	1	1	1											0	0	0
G1__gsnor_Control__CG__hypo__7424	G1	gsnor-ko	Control	gsnor_Control	CG	hypo	WT_Control	7424	3	750201	750400	1	1	1											0	0	0
G1__gsnor_Control__CG__hypo__7425	G1	gsnor-ko	Control	gsnor_Control	CG	hypo	WT_Control	7425	3	750251	750450	1	1	1											0	0	0
G1__gsnor_Control__CG__hypo__7426	G1	gsnor-ko	Control	gsnor_Control	CG	hypo	WT_Control	7426	3	752351	752550	1	1	1											0	0	0
G1__gsnor_Control__CG__hypo__7427	G1	gsnor-ko	Control	gsnor_Control	CG	hypo	WT_Control	7427	3	752401	752600	1	1	1											0	0	0
G1__gsnor_Control__CG__hypo__7428	G1	gsnor-ko	Control	gsnor_Control	CG	hypo	WT_Control	7428	3	753051	753250	1	1	1											0	0	0
G1__gsnor_Control__CG__hypo__7429	G1	gsnor-ko	Control	gsnor_Control	CG	hypo	WT_Control	7429	3	753101	753300	1	1	1											0	0	0
G1__gsnor_Control__CG__hypo__7430	G1	gsnor-ko	Control	gsnor_Control	CG	hypo	WT_Control	7430	3	753151	753350	1	1	1											0	0	0
G1__gsnor_Control__CG__hypo__7431	G1	gsnor-ko	Control	gsnor_Control	CG	hypo	WT_Control	7431	3	779951	780150	1	1	1											0	0	0
G1__gsnor_Control__CG__hypo__7432	G1	gsnor-ko	Control	gsnor_Control	CG	hypo	WT_Control	7432	3	780001	780200	1	1	1											0	0	0
G1__gsnor_Control__CG__hypo__7433	G1	gsnor-ko	Control	gsnor_Control	CG	hypo	WT_Control	7433	3	780051	780250	1	1	1											0	0	0
G1__gsnor_Control__CG__hypo__7434	G1	gsnor-ko	Control	gsnor_Control	CG	hypo	WT_Control	7434	3	788151	788350	1	1	1											0	0	0
G1__gsnor_Control__CG__hypo__7435	G1	gsnor-ko	Control	gsnor_Control	CG	hypo	WT_Control	7435	3	788201	788400	1	1	1											0	0	0
G1__gsnor_Control__CG__hypo__7436	G1	gsnor-ko	Control	gsnor_Control	CG	hypo	WT_Control	7436	3	788251	788450	1	1	1											0	0	0
G1__gsnor_Control__CG__hypo__7437	G1	gsnor-ko	Control	gsnor_Control	CG	hypo	WT_Control	7437	3	788951	789150	1	1	1											0	0	0
G1__gsnor_Control__CG__hypo__7438	G1	gsnor-ko	Control	gsnor_Control	CG	hypo	WT_Control	7438	3	789001	789200	1	1	1											0	0	0
G1__gsnor_Control__CG__hypo__7439	G1	gsnor-ko	Control	gsnor_Control	CG	hypo	WT_Control	7439	3	789051	789250	1	1	1											0	0	0
G1__gsnor_Control__CG__hypo__7440	G1	gsnor-ko	Control	gsnor_Control	CG	hypo	WT_Control	7440	3	789101	789300	1	1	1											0	0	0
G1__gsnor_Control__CG__hypo__7441	G1	gsnor-ko	Control	gsnor_Control	CG	hypo	WT_Control	7441	3	796051	796250	1	1	1											0	0	0
G1__gsnor_Control__CG__hypo__7442	G1	gsnor-ko	Control	gsnor_Control	CG	hypo	WT_Control	7442	3	796101	796300	1	1	1											0	0	0
G1__gsnor_Control__CG__hypo__7443	G1	gsnor-ko	Control	gsnor_Control	CG	hypo	WT_Control	7443	3	796151	796350	1	1	1											0	0	0
G1__gsnor_Control__CG__hypo__7444	G1	gsnor-ko	Control	gsnor_Control	CG	hypo	WT_Control	7444	3	804301	804500	1	1	1											0	0	0
G1__gsnor_Control__CG__hypo__7445	G1	gsnor-ko	Control	gsnor_Control	CG	hypo	WT_Control	7445	3	804351	804550	1	1	1											0	0	0
G1__gsnor_Control__CG__hypo__7446	G1	gsnor-ko	Control	gsnor_Control	CG	hypo	WT_Control	7446	3	804401	804600	1	1	1											0	0	0
G1__gsnor_Control__CG__hypo__7447	G1	gsnor-ko	Control	gsnor_Control	CG	hypo	WT_Control	7447	3	804451	804650	1	1	1											0	0	0
G1__gsnor_Control__CG__hypo__7448	G1	gsnor-ko	Control	gsnor_Control	CG	hypo	WT_Control	7448	3	936101	936300	1	1	1											0	0	0
G1__gsnor_Control__CG__hypo__7449	G1	gsnor-ko	Control	gsnor_Control	CG	hypo	WT_Control	7449	3	936151	936350	1	1	1											0	0	0
G1__gsnor_Control__CG__hypo__7450	G1	gsnor-ko	Control	gsnor_Control	CG	hypo	WT_Control	7450	3	947401	947600	1	1	1											0	0	0
G1__gsnor_Control__CG__hypo__7451	G1	gsnor-ko	Control	gsnor_Control	CG	hypo	WT_Control	7451	3	947801	948000	1	1	1											0	0	0
G1__gsnor_Control__CG__hypo__7452	G1	gsnor-ko	Control	gsnor_Control	CG	hypo	WT_Control	7452	3	947851	948050	1	1	1											0	0	0
G1__gsnor_Control__CG__hypo__7453	G1	gsnor-ko	Control	gsnor_Control	CG	hypo	WT_Control	7453	3	947901	948100	1	1	1											0	0	0
G1__gsnor_Control__CG__hypo__7454	G1	gsnor-ko	Control	gsnor_Control	CG	hypo	WT_Control	7454	3	947951	948150	1	1	1											0	0	0
G1__gsnor_Control__CG__hypo__7455	G1	gsnor-ko	Control	gsnor_Control	CG	hypo	WT_Control	7455	3	966651	966850	1	1	1											0	0	0
G1__gsnor_Control__CG__hypo__7456	G1	gsnor-ko	Control	gsnor_Control	CG	hypo	WT_Control	7456	3	966701	966900	1	1	1											0	0	0
G1__gsnor_Control__CG__hypo__7457	G1	gsnor-ko	Control	gsnor_Control	CG	hypo	WT_Control	7457	3	966751	966950	1	1	1											0	0	0
G1__gsnor_Control__CG__hypo__7458	G1	gsnor-ko	Control	gsnor_Control	CG	hypo	WT_Control	7458	3	967501	967700	1	1	1											0	0	0
G1__gsnor_Control__CG__hypo__7459	G1	gsnor-ko	Control	gsnor_Control	CG	hypo	WT_Control	7459	3	967551	967750	1	1	1											0	0	0
G1__gsnor_Control__CG__hypo__7460	G1	gsnor-ko	Control	gsnor_Control	CG	hypo	WT_Control	7460	3	967601	967800	1	1	1											0	0	0
G1__gsnor_Control__CG__hypo__7461	G1	gsnor-ko	Control	gsnor_Control	CG	hypo	WT_Control	7461	3	972601	972800	1	1	1											0	0	0
G1__gsnor_Control__CG__hypo__7462	G1	gsnor-ko	Control	gsnor_Control	CG	hypo	WT_Control	7462	3	972651	972850	1	1	1											0	0	0
G1__gsnor_Control__CG__hypo__7463	G1	gsnor-ko	Control	gsnor_Control	CG	hypo	WT_Control	7463	3	974851	975050	1	1	1											0	0	0
G1__gsnor_Control__CG__hypo__7464	G1	gsnor-ko	Control	gsnor_Control	CG	hypo	WT_Control	7464	3	974901	975100	1	1	1											0	0	0
G1__gsnor_Control__CG__hypo__7465	G1	gsnor-ko	Control	gsnor_Control	CG	hypo	WT_Control	7465	3	1025851	1026050	1	1	1											0	0	0
G1__gsnor_Control__CG__hypo__7466	G1	gsnor-ko	Control	gsnor_Control	CG	hypo	WT_Control	7466	3	1028101	1028300	1	1	1											0	0	0
G1__gsnor_Control__CG__hypo__7467	G1	gsnor-ko	Control	gsnor_Control	CG	hypo	WT_Control	7467	3	1028151	1028350	1	1	1											0	0	0
G1__gsnor_Control__CG__hypo__7468	G1	gsnor-ko	Control	gsnor_Control	CG	hypo	WT_Control	7468	3	1028201	1028400	1	1	1											0	0	0
G1__gsnor_Control__CG__hypo__7469	G1	gsnor-ko	Control	gsnor_Control	CG	hypo	WT_Control	7469	3	1042001	1042200	1	1	1											0	0	0
G1__gsnor_Control__CG__hypo__7470	G1	gsnor-ko	Control	gsnor_Control	CG	hypo	WT_Control	7470	3	1053751	1053950	1	1	1											0	0	0
G1__gsnor_Control__CG__hypo__7471	G1	gsnor-ko	Control	gsnor_Control	CG	hypo	WT_Control	7471	3	1053801	1054000	1	1	1											0	0	0
G1__gsnor_Control__CG__hypo__7472	G1	gsnor-ko	Control	gsnor_Control	CG	hypo	WT_Control	7472	3	1053851	1054050	1	1	1											0	0	0
G1__gsnor_Control__CG__hypo__7473	G1	gsnor-ko	Control	gsnor_Control	CG	hypo	WT_Control	7473	3	1068651	1068850	1	1	1											0	0	0
G1__gsnor_Control__CG__hypo__7474	G1	gsnor-ko	Control	gsnor_Control	CG	hypo	WT_Control	7474	3	1084801	1085000	1	1	1											0	0	0
G1__gsnor_Control__CG__hypo__7475	G1	gsnor-ko	Control	gsnor_Control	CG	hypo	WT_Control	7475	3	1114201	1114400	1	1	1											0	0	0
G1__gsnor_Control__CG__hypo__7476	G1	gsnor-ko	Control	gsnor_Control	CG	hypo	WT_Control	7476	3	1147201	1147400	1	1	1											0	0	0
G1__gsnor_Control__CG__hypo__7477	G1	gsnor-ko	Control	gsnor_Control	CG	hypo	WT_Control	7477	3	1151601	1151800	1	1	1											0	0	0
G1__gsnor_Control__CG__hypo__7478	G1	gsnor-ko	Control	gsnor_Control	CG	hypo	WT_Control	7478	3	1154301	1154500	1	1	1											0	0	0
G1__gsnor_Control__CG__hypo__7479	G1	gsnor-ko	Control	gsnor_Control	CG	hypo	WT_Control	7479	3	1154401	1154600	1	1	1											0	0	0
G1__gsnor_Control__CG__hypo__7480	G1	gsnor-ko	Control	gsnor_Control	CG	hypo	WT_Control	7480	3	1154451	1154650	1	1	1											0	0	0
G1__gsnor_Control__CG__hypo__7481	G1	gsnor-ko	Control	gsnor_Control	CG	hypo	WT_Control	7481	3	1154501	1154700	1	1	1											0	0	0
G1__gsnor_Control__CG__hypo__7482	G1	gsnor-ko	Control	gsnor_Control	CG	hypo	WT_Control	7482	3	1155101	1155300	1	1	1											0	0	0
G1__gsnor_Control__CG__hypo__7483	G1	gsnor-ko	Control	gsnor_Control	CG	hypo	WT_Control	7483	3	1155151	1155350	1	1	1											0	0	0
G1__gsnor_Control__CG__hypo__7484	G1	gsnor-ko	Control	gsnor_Control	CG	hypo	WT_Control	7484	3	1163451	1163650	1	1	1											0	0	0
G1__gsnor_Control__CG__hypo__7485	G1	gsnor-ko	Control	gsnor_Control	CG	hypo	WT_Control	7485	3	1163851	1164050	1	1	1											0	0	0
G1__gsnor_Control__CG__hypo__7486	G1	gsnor-ko	Control	gsnor_Control	CG	hypo	WT_Control	7486	3	1189101	1189300	1	1	1											0	0	0
G1__gsnor_Control__CG__hypo__7487	G1	gsnor-ko	Control	gsnor_Control	CG	hypo	WT_Control	7487	3	1244301	1244500	1	1	1											0	0	0
G1__gsnor_Control__CG__hypo__7488	G1	gsnor-ko	Control	gsnor_Control	CG	hypo	WT_Control	7488	3	1244351	1244550	1	1	1											0	0	0
G1__gsnor_Control__CG__hypo__7489	G1	gsnor-ko	Control	gsnor_Control	CG	hypo	WT_Control	7489	3	1244401	1244600	1	1	1											0	0	0
G1__gsnor_Control__CG__hypo__7490	G1	gsnor-ko	Control	gsnor_Control	CG	hypo	WT_Control	7490	3	1247551	1247750	1	1	1											0	0	0
G1__gsnor_Control__CG__hypo__7491	G1	gsnor-ko	Control	gsnor_Control	CG	hypo	WT_Control	7491	3	1247601	1247800	1	1	1											0	0	0
G1__gsnor_Control__CG__hypo__7492	G1	gsnor-ko	Control	gsnor_Control	CG	hypo	WT_Control	7492	3	1247651	1247850	1	1	1											0	0	0
G1__gsnor_Control__CG__hypo__7493	G1	gsnor-ko	Control	gsnor_Control	CG	hypo	WT_Control	7493	3	1247701	1247900	1	1	1											0	0	0
G1__gsnor_Control__CG__hypo__7494	G1	gsnor-ko	Control	gsnor_Control	CG	hypo	WT_Control	7494	3	1248101	1248300	1	1	1											0	0	0
G1__gsnor_Control__CG__hypo__7495	G1	gsnor-ko	Control	gsnor_Control	CG	hypo	WT_Control	7495	3	1250001	1250200	1	1	1											0	0	0
G1__gsnor_Control__CG__hypo__7496	G1	gsnor-ko	Control	gsnor_Control	CG	hypo	WT_Control	7496	3	1250051	1250250	1	1	1											0	0	0
G1__gsnor_Control__CG__hypo__7497	G1	gsnor-ko	Control	gsnor_Control	CG	hypo	WT_Control	7497	3	1252101	1252300	1	1	1											0	0	0
G1__gsnor_Control__CG__hypo__7498	G1	gsnor-ko	Control	gsnor_Control	CG	hypo	WT_Control	7498	3	1252151	1252350	1	1	1											0	0	0
G1__gsnor_Control__CG__hypo__7499	G1	gsnor-ko	Control	gsnor_Control	CG	hypo	WT_Control	7499	3	1253801	1254000	1	1	1											0	0	0
G1__gsnor_Control__CG__hypo__7500	G1	gsnor-ko	Control	gsnor_Control	CG	hypo	WT_Control	7500	3	1253851	1254050	1	1	1											0	0	0
G1__gsnor_Control__CG__hypo__7501	G1	gsnor-ko	Control	gsnor_Control	CG	hypo	WT_Control	7501	3	1265451	1265650	1	1	1											0	0	0
G1__gsnor_Control__CG__hypo__7502	G1	gsnor-ko	Control	gsnor_Control	CG	hypo	WT_Control	7502	3	1266851	1267050	1	1	1											0	0	0
G1__gsnor_Control__CG__hypo__7503	G1	gsnor-ko	Control	gsnor_Control	CG	hypo	WT_Control	7503	3	1271651	1271850	1	1	1											0	0	0
G1__gsnor_Control__CG__hypo__7504	G1	gsnor-ko	Control	gsnor_Control	CG	hypo	WT_Control	7504	3	1275551	1275750	1	1	1											0	0	0
G1__gsnor_Control__CG__hypo__7505	G1	gsnor-ko	Control	gsnor_Control	CG	hypo	WT_Control	7505	3	1304001	1304200	1	1	1											0	0	0
G1__gsnor_Control__CG__hypo__7506	G1	gsnor-ko	Control	gsnor_Control	CG	hypo	WT_Control	7506	3	1304051	1304250	1	1	1											0	0	0
G1__gsnor_Control__CG__hypo__7507	G1	gsnor-ko	Control	gsnor_Control	CG	hypo	WT_Control	7507	3	1304101	1304300	1	1	1											0	0	0
G1__gsnor_Control__CG__hypo__7508	G1	gsnor-ko	Control	gsnor_Control	CG	hypo	WT_Control	7508	3	1304451	1304650	1	1	1											0	0	0
G1__gsnor_Control__CG__hypo__7509	G1	gsnor-ko	Control	gsnor_Control	CG	hypo	WT_Control	7509	3	1320001	1320200	1	1	1											0	0	0
G1__gsnor_Control__CG__hypo__7510	G1	gsnor-ko	Control	gsnor_Control	CG	hypo	WT_Control	7510	3	1343951	1344150	1	1	1											0	0	0
G1__gsnor_Control__CG__hypo__7511	G1	gsnor-ko	Control	gsnor_Control	CG	hypo	WT_Control	7511	3	1344001	1344200	1	1	1											0	0	0
G1__gsnor_Control__CG__hypo__7512	G1	gsnor-ko	Control	gsnor_Control	CG	hypo	WT_Control	7512	3	1344051	1344250	1	1	1											0	0	0
G1__gsnor_Control__CG__hypo__7513	G1	gsnor-ko	Control	gsnor_Control	CG	hypo	WT_Control	7513	3	1344101	1344300	1	1	1											0	0	0
G1__gsnor_Control__CG__hypo__7514	G1	gsnor-ko	Control	gsnor_Control	CG	hypo	WT_Control	7514	3	1345851	1346050	1	1	1											0	0	0
G1__gsnor_Control__CG__hypo__7515	G1	gsnor-ko	Control	gsnor_Control	CG	hypo	WT_Control	7515	3	1366851	1367050	1	1	1											0	0	0
G1__gsnor_Control__CG__hypo__7516	G1	gsnor-ko	Control	gsnor_Control	CG	hypo	WT_Control	7516	3	1366901	1367100	1	1	1											0	0	0
G1__gsnor_Control__CG__hypo__7517	G1	gsnor-ko	Control	gsnor_Control	CG	hypo	WT_Control	7517	3	1366951	1367150	1	1	1											0	0	0
G1__gsnor_Control__CG__hypo__7518	G1	gsnor-ko	Control	gsnor_Control	CG	hypo	WT_Control	7518	3	1367051	1367250	1	1	1											0	0	0
G1__gsnor_Control__CG__hypo__7519	G1	gsnor-ko	Control	gsnor_Control	CG	hypo	WT_Control	7519	3	1380651	1380850	1	1	1											0	0	0
G1__gsnor_Control__CG__hypo__7520	G1	gsnor-ko	Control	gsnor_Control	CG	hypo	WT_Control	7520	3	1380701	1380900	1	1	1											0	0	0
G1__gsnor_Control__CG__hypo__7521	G1	gsnor-ko	Control	gsnor_Control	CG	hypo	WT_Control	7521	3	1394401	1394600	1	1	1											0	0	0
G1__gsnor_Control__CG__hypo__7522	G1	gsnor-ko	Control	gsnor_Control	CG	hypo	WT_Control	7522	3	1409251	1409450	1	1	1											0	0	0
G1__gsnor_Control__CG__hypo__7523	G1	gsnor-ko	Control	gsnor_Control	CG	hypo	WT_Control	7523	3	1409301	1409500	1	1	1											0	0	0
G1__gsnor_Control__CG__hypo__7524	G1	gsnor-ko	Control	gsnor_Control	CG	hypo	WT_Control	7524	3	1409351	1409550	1	1	1											0	0	0
G1__gsnor_Control__CG__hypo__7525	G1	gsnor-ko	Control	gsnor_Control	CG	hypo	WT_Control	7525	3	1409401	1409600	1	1	1											0	0	0
G1__gsnor_Control__CG__hypo__7526	G1	gsnor-ko	Control	gsnor_Control	CG	hypo	WT_Control	7526	3	1436751	1436950	1	1	1											0	0	0
G1__gsnor_Control__CG__hypo__7527	G1	gsnor-ko	Control	gsnor_Control	CG	hypo	WT_Control	7527	3	1436801	1437000	1	1	1											0	0	0
G1__gsnor_Control__CG__hypo__7528	G1	gsnor-ko	Control	gsnor_Control	CG	hypo	WT_Control	7528	3	1436851	1437050	1	1	1											0	0	0
G1__gsnor_Control__CG__hypo__7529	G1	gsnor-ko	Control	gsnor_Control	CG	hypo	WT_Control	7529	3	1475001	1475200	1	1	1											0	0	0
G1__gsnor_Control__CG__hypo__7530	G1	gsnor-ko	Control	gsnor_Control	CG	hypo	WT_Control	7530	3	1494351	1494550	1	1	1											0	0	0
G1__gsnor_Control__CG__hypo__7531	G1	gsnor-ko	Control	gsnor_Control	CG	hypo	WT_Control	7531	3	1501201	1501400	1	1	1											0	0	0
G1__gsnor_Control__CG__hypo__7532	G1	gsnor-ko	Control	gsnor_Control	CG	hypo	WT_Control	7532	3	1501251	1501450	1	1	1											0	0	0
G1__gsnor_Control__CG__hypo__7533	G1	gsnor-ko	Control	gsnor_Control	CG	hypo	WT_Control	7533	3	1501301	1501500	1	1	1											0	0	0
G1__gsnor_Control__CG__hypo__7534	G1	gsnor-ko	Control	gsnor_Control	CG	hypo	WT_Control	7534	3	1506701	1506900	1	1	1											0	0	0
G1__gsnor_Control__CG__hypo__7535	G1	gsnor-ko	Control	gsnor_Control	CG	hypo	WT_Control	7535	3	1506751	1506950	1	1	1											0	0	0
G1__gsnor_Control__CG__hypo__7536	G1	gsnor-ko	Control	gsnor_Control	CG	hypo	WT_Control	7536	3	1540951	1541150	1	1	1											0	0	0
G1__gsnor_Control__CG__hypo__7537	G1	gsnor-ko	Control	gsnor_Control	CG	hypo	WT_Control	7537	3	1562501	1562700	1	1	1											0	0	0
G1__gsnor_Control__CG__hypo__7538	G1	gsnor-ko	Control	gsnor_Control	CG	hypo	WT_Control	7538	3	1563351	1563550	1	1	1											0	0	0
G1__gsnor_Control__CG__hypo__7539	G1	gsnor-ko	Control	gsnor_Control	CG	hypo	WT_Control	7539	3	1570251	1570450	1	1	1											0	0	0
G1__gsnor_Control__CG__hypo__7540	G1	gsnor-ko	Control	gsnor_Control	CG	hypo	WT_Control	7540	3	1572201	1572400	1	1	1											0	0	0
G1__gsnor_Control__CG__hypo__7541	G1	gsnor-ko	Control	gsnor_Control	CG	hypo	WT_Control	7541	3	1572251	1572450	1	1	1											0	0	0
G1__gsnor_Control__CG__hypo__7542	G1	gsnor-ko	Control	gsnor_Control	CG	hypo	WT_Control	7542	3	1572301	1572500	1	1	1											0	0	0
G1__gsnor_Control__CG__hypo__7543	G1	gsnor-ko	Control	gsnor_Control	CG	hypo	WT_Control	7543	3	1572351	1572550	1	1	1											0	0	0
G1__gsnor_Control__CG__hypo__7544	G1	gsnor-ko	Control	gsnor_Control	CG	hypo	WT_Control	7544	3	1579901	1580100	1	1	1											0	0	0
G1__gsnor_Control__CG__hypo__7545	G1	gsnor-ko	Control	gsnor_Control	CG	hypo	WT_Control	7545	3	1587651	1587850	1	1	1											0	0	0
G1__gsnor_Control__CG__hypo__7546	G1	gsnor-ko	Control	gsnor_Control	CG	hypo	WT_Control	7546	3	1611901	1612100	1	1	1											0	0	0
G1__gsnor_Control__CG__hypo__7547	G1	gsnor-ko	Control	gsnor_Control	CG	hypo	WT_Control	7547	3	1636651	1636850	1	1	1											0	0	0
G1__gsnor_Control__CG__hypo__7548	G1	gsnor-ko	Control	gsnor_Control	CG	hypo	WT_Control	7548	3	1653801	1654000	1	1	1											0	0	0
G1__gsnor_Control__CG__hypo__7549	G1	gsnor-ko	Control	gsnor_Control	CG	hypo	WT_Control	7549	3	1656001	1656200	1	1	1											0	0	0
G1__gsnor_Control__CG__hypo__7550	G1	gsnor-ko	Control	gsnor_Control	CG	hypo	WT_Control	7550	3	1656351	1656550	1	1	1											0	0	0
G1__gsnor_Control__CG__hypo__7551	G1	gsnor-ko	Control	gsnor_Control	CG	hypo	WT_Control	7551	3	1661851	1662050	1	1	1											0	0	0
G1__gsnor_Control__CG__hypo__7552	G1	gsnor-ko	Control	gsnor_Control	CG	hypo	WT_Control	7552	3	1683101	1683300	1	1	1											0	0	0
G1__gsnor_Control__CG__hypo__7553	G1	gsnor-ko	Control	gsnor_Control	CG	hypo	WT_Control	7553	3	1683151	1683350	1	1	1											0	0	0
G1__gsnor_Control__CG__hypo__7554	G1	gsnor-ko	Control	gsnor_Control	CG	hypo	WT_Control	7554	3	1685951	1686150	1	1	1											0	0	0
G1__gsnor_Control__CG__hypo__7555	G1	gsnor-ko	Control	gsnor_Control	CG	hypo	WT_Control	7555	3	1686351	1686550	1	1	1											0	0	0
G1__gsnor_Control__CG__hypo__7556	G1	gsnor-ko	Control	gsnor_Control	CG	hypo	WT_Control	7556	3	1686401	1686600	1	1	1											0	0	0
G1__gsnor_Control__CG__hypo__7557	G1	gsnor-ko	Control	gsnor_Control	CG	hypo	WT_Control	7557	3	1686451	1686650	1	1	1											0	0	0
G1__gsnor_Control__CG__hypo__7558	G1	gsnor-ko	Control	gsnor_Control	CG	hypo	WT_Control	7558	3	1686501	1686700	1	1	1											0	0	0
G1__gsnor_Control__CG__hypo__7559	G1	gsnor-ko	Control	gsnor_Control	CG	hypo	WT_Control	7559	3	1706501	1706700	1	1	1											0	0	0
G1__gsnor_Control__CG__hypo__7560	G1	gsnor-ko	Control	gsnor_Control	CG	hypo	WT_Control	7560	3	1706601	1706800	1	1	1											0	0	0
G1__gsnor_Control__CG__hypo__7561	G1	gsnor-ko	Control	gsnor_Control	CG	hypo	WT_Control	7561	3	1708901	1709100	1	1	1											0	0	0
G1__gsnor_Control__CG__hypo__7562	G1	gsnor-ko	Control	gsnor_Control	CG	hypo	WT_Control	7562	3	1708951	1709150	1	1	1											0	0	0
G1__gsnor_Control__CG__hypo__7563	G1	gsnor-ko	Control	gsnor_Control	CG	hypo	WT_Control	7563	3	1733751	1733950	1	1	1											0	0	0
G1__gsnor_Control__CG__hypo__7564	G1	gsnor-ko	Control	gsnor_Control	CG	hypo	WT_Control	7564	3	1761401	1761600	1	1	1											0	0	0
G1__gsnor_Control__CG__hypo__7565	G1	gsnor-ko	Control	gsnor_Control	CG	hypo	WT_Control	7565	3	1761451	1761650	1	1	1											0	0	0
G1__gsnor_Control__CG__hypo__7566	G1	gsnor-ko	Control	gsnor_Control	CG	hypo	WT_Control	7566	3	1761501	1761700	1	1	1											0	0	0
G1__gsnor_Control__CG__hypo__7567	G1	gsnor-ko	Control	gsnor_Control	CG	hypo	WT_Control	7567	3	1761551	1761750	1	1	1											0	0	0
G1__gsnor_Control__CG__hypo__7568	G1	gsnor-ko	Control	gsnor_Control	CG	hypo	WT_Control	7568	3	1801301	1801500	1	1	1											0	0	0
G1__gsnor_Control__CG__hypo__7569	G1	gsnor-ko	Control	gsnor_Control	CG	hypo	WT_Control	7569	3	1801351	1801550	1	1	1											0	0	0
G1__gsnor_Control__CG__hypo__7570	G1	gsnor-ko	Control	gsnor_Control	CG	hypo	WT_Control	7570	3	1801401	1801600	1	1	1											0	0	0
G1__gsnor_Control__CG__hypo__7571	G1	gsnor-ko	Control	gsnor_Control	CG	hypo	WT_Control	7571	3	1805251	1805450	1	1	1											0	0	0
G1__gsnor_Control__CG__hypo__7572	G1	gsnor-ko	Control	gsnor_Control	CG	hypo	WT_Control	7572	3	1805301	1805500	1	1	1											0	0	0
G1__gsnor_Control__CG__hypo__7573	G1	gsnor-ko	Control	gsnor_Control	CG	hypo	WT_Control	7573	3	1856901	1857100	1	1	1											0	0	0
G1__gsnor_Control__CG__hypo__7574	G1	gsnor-ko	Control	gsnor_Control	CG	hypo	WT_Control	7574	3	1856951	1857150	1	1	1											0	0	0
G1__gsnor_Control__CG__hypo__7575	G1	gsnor-ko	Control	gsnor_Control	CG	hypo	WT_Control	7575	3	1857001	1857200	1	1	1											0	0	0
G1__gsnor_Control__CG__hypo__7576	G1	gsnor-ko	Control	gsnor_Control	CG	hypo	WT_Control	7576	3	1862251	1862450	1	1	1											0	0	0
G1__gsnor_Control__CG__hypo__7577	G1	gsnor-ko	Control	gsnor_Control	CG	hypo	WT_Control	7577	3	1862301	1862500	1	1	1											0	0	0
G1__gsnor_Control__CG__hypo__7578	G1	gsnor-ko	Control	gsnor_Control	CG	hypo	WT_Control	7578	3	1862351	1862550	1	1	1											0	0	0
G1__gsnor_Control__CG__hypo__7579	G1	gsnor-ko	Control	gsnor_Control	CG	hypo	WT_Control	7579	3	1873551	1873750	1	1	1											0	0	0
G1__gsnor_Control__CG__hypo__7580	G1	gsnor-ko	Control	gsnor_Control	CG	hypo	WT_Control	7580	3	1875951	1876150	1	1	1											0	0	0
G1__gsnor_Control__CG__hypo__7581	G1	gsnor-ko	Control	gsnor_Control	CG	hypo	WT_Control	7581	3	1903401	1903600	1	1	1											0	0	0
G1__gsnor_Control__CG__hypo__7582	G1	gsnor-ko	Control	gsnor_Control	CG	hypo	WT_Control	7582	3	1925451	1925650	1	1	1											0	0	0
G1__gsnor_Control__CG__hypo__7583	G1	gsnor-ko	Control	gsnor_Control	CG	hypo	WT_Control	7583	3	1925501	1925700	1	1	1											0	0	0
G1__gsnor_Control__CG__hypo__7584	G1	gsnor-ko	Control	gsnor_Control	CG	hypo	WT_Control	7584	3	1973551	1973750	1	1	1											0	0	0
G1__gsnor_Control__CG__hypo__7585	G1	gsnor-ko	Control	gsnor_Control	CG	hypo	WT_Control	7585	3	1973601	1973800	1	1	1											0	0	0
G1__gsnor_Control__CG__hypo__7586	G1	gsnor-ko	Control	gsnor_Control	CG	hypo	WT_Control	7586	3	1973651	1973850	1	1	1											0	0	0
G1__gsnor_Control__CG__hypo__7587	G1	gsnor-ko	Control	gsnor_Control	CG	hypo	WT_Control	7587	3	1974451	1974650	1	1	1											0	0	0
G1__gsnor_Control__CG__hypo__7588	G1	gsnor-ko	Control	gsnor_Control	CG	hypo	WT_Control	7588	3	1986951	1987150	1	1	1											0	0	0
G1__gsnor_Control__CG__hypo__7589	G1	gsnor-ko	Control	gsnor_Control	CG	hypo	WT_Control	7589	3	2014901	2015100	1	1	1											0	0	0
G1__gsnor_Control__CG__hypo__7590	G1	gsnor-ko	Control	gsnor_Control	CG	hypo	WT_Control	7590	3	2030801	2031000	1	1	1											0	0	0
G1__gsnor_Control__CG__hypo__7591	G1	gsnor-ko	Control	gsnor_Control	CG	hypo	WT_Control	7591	3	2030851	2031050	1	1	1											0	0	0
G1__gsnor_Control__CG__hypo__7592	G1	gsnor-ko	Control	gsnor_Control	CG	hypo	WT_Control	7592	3	2065301	2065500	1	1	1											0	0	0
G1__gsnor_Control__CG__hypo__7593	G1	gsnor-ko	Control	gsnor_Control	CG	hypo	WT_Control	7593	3	2065451	2065650	1	1	1											0	0	0
G1__gsnor_Control__CG__hypo__7594	G1	gsnor-ko	Control	gsnor_Control	CG	hypo	WT_Control	7594	3	2076601	2076800	1	1	1											0	0	0
G1__gsnor_Control__CG__hypo__7595	G1	gsnor-ko	Control	gsnor_Control	CG	hypo	WT_Control	7595	3	2077401	2077600	1	1	1											0	0	0
G1__gsnor_Control__CG__hypo__7596	G1	gsnor-ko	Control	gsnor_Control	CG	hypo	WT_Control	7596	3	2077451	2077650	1	1	1											0	0	0
G1__gsnor_Control__CG__hypo__7597	G1	gsnor-ko	Control	gsnor_Control	CG	hypo	WT_Control	7597	3	2077501	2077700	1	1	1											0	0	0
G1__gsnor_Control__CG__hypo__7598	G1	gsnor-ko	Control	gsnor_Control	CG	hypo	WT_Control	7598	3	2079551	2079750	1	1	1											0	0	0
G1__gsnor_Control__CG__hypo__7599	G1	gsnor-ko	Control	gsnor_Control	CG	hypo	WT_Control	7599	3	2081701	2081900	1	1	1											0	0	0
G1__gsnor_Control__CG__hypo__7600	G1	gsnor-ko	Control	gsnor_Control	CG	hypo	WT_Control	7600	3	2108001	2108200	1	1	1											0	0	0
G1__gsnor_Control__CG__hypo__7601	G1	gsnor-ko	Control	gsnor_Control	CG	hypo	WT_Control	7601	3	2108051	2108250	1	1	1											0	0	0
G1__gsnor_Control__CG__hypo__7602	G1	gsnor-ko	Control	gsnor_Control	CG	hypo	WT_Control	7602	3	2108601	2108800	1	1	1											0	0	0
G1__gsnor_Control__CG__hypo__7603	G1	gsnor-ko	Control	gsnor_Control	CG	hypo	WT_Control	7603	3	2108651	2108850	1	1	1											0	0	0
G1__gsnor_Control__CG__hypo__7604	G1	gsnor-ko	Control	gsnor_Control	CG	hypo	WT_Control	7604	3	2133401	2133600	1	1	1											0	0	0
G1__gsnor_Control__CG__hypo__7605	G1	gsnor-ko	Control	gsnor_Control	CG	hypo	WT_Control	7605	3	2133451	2133650	1	1	1											0	0	0
G1__gsnor_Control__CG__hypo__7606	G1	gsnor-ko	Control	gsnor_Control	CG	hypo	WT_Control	7606	3	2133501	2133700	1	1	1											0	0	0
G1__gsnor_Control__CG__hypo__7607	G1	gsnor-ko	Control	gsnor_Control	CG	hypo	WT_Control	7607	3	2135351	2135550	1	1	1											0	0	0
G1__gsnor_Control__CG__hypo__7608	G1	gsnor-ko	Control	gsnor_Control	CG	hypo	WT_Control	7608	3	2135401	2135600	1	1	1											0	0	0
G1__gsnor_Control__CG__hypo__7609	G1	gsnor-ko	Control	gsnor_Control	CG	hypo	WT_Control	7609	3	2135451	2135650	1	1	1											0	0	0
G1__gsnor_Control__CG__hypo__7610	G1	gsnor-ko	Control	gsnor_Control	CG	hypo	WT_Control	7610	3	2148101	2148300	1	1	1											0	0	0
G1__gsnor_Control__CG__hypo__7611	G1	gsnor-ko	Control	gsnor_Control	CG	hypo	WT_Control	7611	3	2149551	2149750	1	1	1											0	0	0
G1__gsnor_Control__CG__hypo__7612	G1	gsnor-ko	Control	gsnor_Control	CG	hypo	WT_Control	7612	3	2151151	2151350	1	1	1											0	0	0
G1__gsnor_Control__CG__hypo__7613	G1	gsnor-ko	Control	gsnor_Control	CG	hypo	WT_Control	7613	3	2151301	2151500	1	1	1											0	0	0
G1__gsnor_Control__CG__hypo__7614	G1	gsnor-ko	Control	gsnor_Control	CG	hypo	WT_Control	7614	3	2179451	2179650	1	1	1											0	0	0
G1__gsnor_Control__CG__hypo__7615	G1	gsnor-ko	Control	gsnor_Control	CG	hypo	WT_Control	7615	3	2179501	2179700	1	1	1											0	0	0
G1__gsnor_Control__CG__hypo__7616	G1	gsnor-ko	Control	gsnor_Control	CG	hypo	WT_Control	7616	3	2187151	2187350	1	1	1											0	0	0
G1__gsnor_Control__CG__hypo__7617	G1	gsnor-ko	Control	gsnor_Control	CG	hypo	WT_Control	7617	3	2202601	2202800	1	1	1											0	0	0
G1__gsnor_Control__CG__hypo__7618	G1	gsnor-ko	Control	gsnor_Control	CG	hypo	WT_Control	7618	3	2202951	2203150	1	1	1											0	0	0
G1__gsnor_Control__CG__hypo__7619	G1	gsnor-ko	Control	gsnor_Control	CG	hypo	WT_Control	7619	3	2203101	2203300	1	1	1											0	0	0
G1__gsnor_Control__CG__hypo__7620	G1	gsnor-ko	Control	gsnor_Control	CG	hypo	WT_Control	7620	3	2218051	2218250	1	1	1											0	0	0
G1__gsnor_Control__CG__hypo__7621	G1	gsnor-ko	Control	gsnor_Control	CG	hypo	WT_Control	7621	3	2218101	2218300	1	1	1											0	0	0
G1__gsnor_Control__CG__hypo__7622	G1	gsnor-ko	Control	gsnor_Control	CG	hypo	WT_Control	7622	3	2218151	2218350	1	1	1											0	0	0
G1__gsnor_Control__CG__hypo__7623	G1	gsnor-ko	Control	gsnor_Control	CG	hypo	WT_Control	7623	3	2218201	2218400	1	1	1											0	0	0
G1__gsnor_Control__CG__hypo__7624	G1	gsnor-ko	Control	gsnor_Control	CG	hypo	WT_Control	7624	3	2246851	2247050	1	1	1											0	0	0
G1__gsnor_Control__CG__hypo__7625	G1	gsnor-ko	Control	gsnor_Control	CG	hypo	WT_Control	7625	3	2246901	2247100	1	1	1											0	0	0
G1__gsnor_Control__CG__hypo__7626	G1	gsnor-ko	Control	gsnor_Control	CG	hypo	WT_Control	7626	3	2246951	2247150	1	1	1											0	0	0
G1__gsnor_Control__CG__hypo__7627	G1	gsnor-ko	Control	gsnor_Control	CG	hypo	WT_Control	7627	3	2247001	2247200	1	1	1											0	0	0
G1__gsnor_Control__CG__hypo__7628	G1	gsnor-ko	Control	gsnor_Control	CG	hypo	WT_Control	7628	3	2262151	2262350	1	1	1											0	0	0
G1__gsnor_Control__CG__hypo__7629	G1	gsnor-ko	Control	gsnor_Control	CG	hypo	WT_Control	7629	3	2269201	2269400	1	1	1											0	0	0
G1__gsnor_Control__CG__hypo__7630	G1	gsnor-ko	Control	gsnor_Control	CG	hypo	WT_Control	7630	3	2269251	2269450	1	1	1											0	0	0
G1__gsnor_Control__CG__hypo__7631	G1	gsnor-ko	Control	gsnor_Control	CG	hypo	WT_Control	7631	3	2269301	2269500	1	1	1											0	0	0
G1__gsnor_Control__CG__hypo__7632	G1	gsnor-ko	Control	gsnor_Control	CG	hypo	WT_Control	7632	3	2272101	2272300	1	1	1											0	0	0
G1__gsnor_Control__CG__hypo__7633	G1	gsnor-ko	Control	gsnor_Control	CG	hypo	WT_Control	7633	3	2272151	2272350	1	1	1											0	0	0
G1__gsnor_Control__CG__hypo__7634	G1	gsnor-ko	Control	gsnor_Control	CG	hypo	WT_Control	7634	3	2276451	2276650	1	1	1											0	0	0
G1__gsnor_Control__CG__hypo__7635	G1	gsnor-ko	Control	gsnor_Control	CG	hypo	WT_Control	7635	3	2281551	2281750	1	1	1											0	0	0
G1__gsnor_Control__CG__hypo__7636	G1	gsnor-ko	Control	gsnor_Control	CG	hypo	WT_Control	7636	3	2281601	2281800	1	1	1											0	0	0
G1__gsnor_Control__CG__hypo__7637	G1	gsnor-ko	Control	gsnor_Control	CG	hypo	WT_Control	7637	3	2281651	2281850	1	1	1											0	0	0
G1__gsnor_Control__CG__hypo__7638	G1	gsnor-ko	Control	gsnor_Control	CG	hypo	WT_Control	7638	3	2283851	2284050	1	1	1											0	0	0
G1__gsnor_Control__CG__hypo__7639	G1	gsnor-ko	Control	gsnor_Control	CG	hypo	WT_Control	7639	3	2371451	2371650	1	1	1											0	0	0
G1__gsnor_Control__CG__hypo__7640	G1	gsnor-ko	Control	gsnor_Control	CG	hypo	WT_Control	7640	3	2398901	2399100	1	1	1											0	0	0
G1__gsnor_Control__CG__hypo__7641	G1	gsnor-ko	Control	gsnor_Control	CG	hypo	WT_Control	7641	3	2398951	2399150	1	1	1											0	0	0
G1__gsnor_Control__CG__hypo__7642	G1	gsnor-ko	Control	gsnor_Control	CG	hypo	WT_Control	7642	3	2399001	2399200	1	1	1											0	0	0
G1__gsnor_Control__CG__hypo__7643	G1	gsnor-ko	Control	gsnor_Control	CG	hypo	WT_Control	7643	3	2403901	2404100	1	1	1											0	0	0
G1__gsnor_Control__CG__hypo__7644	G1	gsnor-ko	Control	gsnor_Control	CG	hypo	WT_Control	7644	3	2410551	2410750	1	1	1											0	0	0
G1__gsnor_Control__CG__hypo__7645	G1	gsnor-ko	Control	gsnor_Control	CG	hypo	WT_Control	7645	3	2410601	2410800	1	1	1											0	0	0
G1__gsnor_Control__CG__hypo__7646	G1	gsnor-ko	Control	gsnor_Control	CG	hypo	WT_Control	7646	3	2411451	2411650	1	1	1											0	0	0
G1__gsnor_Control__CG__hypo__7647	G1	gsnor-ko	Control	gsnor_Control	CG	hypo	WT_Control	7647	3	2421051	2421250	1	1	1											0	0	0
G1__gsnor_Control__CG__hypo__7648	G1	gsnor-ko	Control	gsnor_Control	CG	hypo	WT_Control	7648	3	2421101	2421300	1	1	1											0	0	0
G1__gsnor_Control__CG__hypo__7649	G1	gsnor-ko	Control	gsnor_Control	CG	hypo	WT_Control	7649	3	2421151	2421350	1	1	1											0	0	0
G1__gsnor_Control__CG__hypo__7650	G1	gsnor-ko	Control	gsnor_Control	CG	hypo	WT_Control	7650	3	2421201	2421400	1	1	1											0	0	0
G1__gsnor_Control__CG__hypo__7651	G1	gsnor-ko	Control	gsnor_Control	CG	hypo	WT_Control	7651	3	2445451	2445650	1	1	1											0	0	0
G1__gsnor_Control__CG__hypo__7652	G1	gsnor-ko	Control	gsnor_Control	CG	hypo	WT_Control	7652	3	2447951	2448150	1	1	1											0	0	0
G1__gsnor_Control__CG__hypo__7653	G1	gsnor-ko	Control	gsnor_Control	CG	hypo	WT_Control	7653	3	2448001	2448200	1	1	1											0	0	0
G1__gsnor_Control__CG__hypo__7654	G1	gsnor-ko	Control	gsnor_Control	CG	hypo	WT_Control	7654	3	2466301	2466500	1	1	1											0	0	0
G1__gsnor_Control__CG__hypo__7655	G1	gsnor-ko	Control	gsnor_Control	CG	hypo	WT_Control	7655	3	2466351	2466550	1	1	1											0	0	0
G1__gsnor_Control__CG__hypo__7656	G1	gsnor-ko	Control	gsnor_Control	CG	hypo	WT_Control	7656	3	2466401	2466600	1	1	1											0	0	0
G1__gsnor_Control__CG__hypo__7657	G1	gsnor-ko	Control	gsnor_Control	CG	hypo	WT_Control	7657	3	2470151	2470350	1	1	1											0	0	0
G1__gsnor_Control__CG__hypo__7658	G1	gsnor-ko	Control	gsnor_Control	CG	hypo	WT_Control	7658	3	2470201	2470400	1	1	1											0	0	0
G1__gsnor_Control__CG__hypo__7659	G1	gsnor-ko	Control	gsnor_Control	CG	hypo	WT_Control	7659	3	2470251	2470450	1	1	1											0	0	0
G1__gsnor_Control__CG__hypo__7660	G1	gsnor-ko	Control	gsnor_Control	CG	hypo	WT_Control	7660	3	2474501	2474700	1	1	1											0	0	0
G1__gsnor_Control__CG__hypo__7661	G1	gsnor-ko	Control	gsnor_Control	CG	hypo	WT_Control	7661	3	2474551	2474750	1	1	1											0	0	0
G1__gsnor_Control__CG__hypo__7662	G1	gsnor-ko	Control	gsnor_Control	CG	hypo	WT_Control	7662	3	2485851	2486050	1	1	1											0	0	0
G1__gsnor_Control__CG__hypo__7663	G1	gsnor-ko	Control	gsnor_Control	CG	hypo	WT_Control	7663	3	2486151	2486350	1	1	1											0	0	0
G1__gsnor_Control__CG__hypo__7664	G1	gsnor-ko	Control	gsnor_Control	CG	hypo	WT_Control	7664	3	2486201	2486400	1	1	1											0	0	0
G1__gsnor_Control__CG__hypo__7665	G1	gsnor-ko	Control	gsnor_Control	CG	hypo	WT_Control	7665	3	2494251	2494450	1	1	1											0	0	0
G1__gsnor_Control__CG__hypo__7666	G1	gsnor-ko	Control	gsnor_Control	CG	hypo	WT_Control	7666	3	2494301	2494500	1	1	1											0	0	0
G1__gsnor_Control__CG__hypo__7667	G1	gsnor-ko	Control	gsnor_Control	CG	hypo	WT_Control	7667	3	2515151	2515350	1	1	1											0	0	0
G1__gsnor_Control__CG__hypo__7668	G1	gsnor-ko	Control	gsnor_Control	CG	hypo	WT_Control	7668	3	2515201	2515400	1	1	1											0	0	0
G1__gsnor_Control__CG__hypo__7669	G1	gsnor-ko	Control	gsnor_Control	CG	hypo	WT_Control	7669	3	2515251	2515450	1	1	1											0	0	0
G1__gsnor_Control__CG__hypo__7670	G1	gsnor-ko	Control	gsnor_Control	CG	hypo	WT_Control	7670	3	2515301	2515500	1	1	1											0	0	0
G1__gsnor_Control__CG__hypo__7671	G1	gsnor-ko	Control	gsnor_Control	CG	hypo	WT_Control	7671	3	2517401	2517600	1	1	1											0	0	0
G1__gsnor_Control__CG__hypo__7672	G1	gsnor-ko	Control	gsnor_Control	CG	hypo	WT_Control	7672	3	2517501	2517700	1	1	1											0	0	0
G1__gsnor_Control__CG__hypo__7673	G1	gsnor-ko	Control	gsnor_Control	CG	hypo	WT_Control	7673	3	2587601	2587800	1	1	1											0	0	0
G1__gsnor_Control__CG__hypo__7674	G1	gsnor-ko	Control	gsnor_Control	CG	hypo	WT_Control	7674	3	2587651	2587850	1	1	1											0	0	0
G1__gsnor_Control__CG__hypo__7675	G1	gsnor-ko	Control	gsnor_Control	CG	hypo	WT_Control	7675	3	2587701	2587900	1	1	1											0	0	0
G1__gsnor_Control__CG__hypo__7676	G1	gsnor-ko	Control	gsnor_Control	CG	hypo	WT_Control	7676	3	2587751	2587950	1	1	1											0	0	0
G1__gsnor_Control__CG__hypo__7677	G1	gsnor-ko	Control	gsnor_Control	CG	hypo	WT_Control	7677	3	2598601	2598800	1	1	1											0	0	0
G1__gsnor_Control__CG__hypo__7678	G1	gsnor-ko	Control	gsnor_Control	CG	hypo	WT_Control	7678	3	2598651	2598850	1	1	1											0	0	0
G1__gsnor_Control__CG__hypo__7679	G1	gsnor-ko	Control	gsnor_Control	CG	hypo	WT_Control	7679	3	2598701	2598900	1	1	1											0	0	0
G1__gsnor_Control__CG__hypo__7680	G1	gsnor-ko	Control	gsnor_Control	CG	hypo	WT_Control	7680	3	2619101	2619300	1	1	1											0	0	0
G1__gsnor_Control__CG__hypo__7681	G1	gsnor-ko	Control	gsnor_Control	CG	hypo	WT_Control	7681	3	2621501	2621700	1	1	1											0	0	0
G1__gsnor_Control__CG__hypo__7682	G1	gsnor-ko	Control	gsnor_Control	CG	hypo	WT_Control	7682	3	2621551	2621750	1	1	1											0	0	0
G1__gsnor_Control__CG__hypo__7683	G1	gsnor-ko	Control	gsnor_Control	CG	hypo	WT_Control	7683	3	2621601	2621800	1	1	1											0	0	0
G1__gsnor_Control__CG__hypo__7684	G1	gsnor-ko	Control	gsnor_Control	CG	hypo	WT_Control	7684	3	2635751	2635950	1	1	1											0	0	0
G1__gsnor_Control__CG__hypo__7685	G1	gsnor-ko	Control	gsnor_Control	CG	hypo	WT_Control	7685	3	2635801	2636000	1	1	1											0	0	0
G1__gsnor_Control__CG__hypo__7686	G1	gsnor-ko	Control	gsnor_Control	CG	hypo	WT_Control	7686	3	2640001	2640200	1	1	1											0	0	0
G1__gsnor_Control__CG__hypo__7687	G1	gsnor-ko	Control	gsnor_Control	CG	hypo	WT_Control	7687	3	2640051	2640250	1	1	1											0	0	0
G1__gsnor_Control__CG__hypo__7688	G1	gsnor-ko	Control	gsnor_Control	CG	hypo	WT_Control	7688	3	2640101	2640300	1	1	1											0	0	0
G1__gsnor_Control__CG__hypo__7689	G1	gsnor-ko	Control	gsnor_Control	CG	hypo	WT_Control	7689	3	2640151	2640350	1	1	1											0	0	0
G1__gsnor_Control__CG__hypo__7690	G1	gsnor-ko	Control	gsnor_Control	CG	hypo	WT_Control	7690	3	2640201	2640400	1	1	1											0	0	0
G1__gsnor_Control__CG__hypo__7691	G1	gsnor-ko	Control	gsnor_Control	CG	hypo	WT_Control	7691	3	2658851	2659050	1	1	1											0	0	0
G1__gsnor_Control__CG__hypo__7692	G1	gsnor-ko	Control	gsnor_Control	CG	hypo	WT_Control	7692	3	2673951	2674150	1	1	1											0	0	0
G1__gsnor_Control__CG__hypo__7693	G1	gsnor-ko	Control	gsnor_Control	CG	hypo	WT_Control	7693	3	2674001	2674200	1	1	1											0	0	0
G1__gsnor_Control__CG__hypo__7694	G1	gsnor-ko	Control	gsnor_Control	CG	hypo	WT_Control	7694	3	2674051	2674250	1	1	1											0	0	0
G1__gsnor_Control__CG__hypo__7695	G1	gsnor-ko	Control	gsnor_Control	CG	hypo	WT_Control	7695	3	2721751	2721950	1	1	1											0	0	0
G1__gsnor_Control__CG__hypo__7696	G1	gsnor-ko	Control	gsnor_Control	CG	hypo	WT_Control	7696	3	2721801	2722000	1	1	1											0	0	0
G1__gsnor_Control__CG__hypo__7697	G1	gsnor-ko	Control	gsnor_Control	CG	hypo	WT_Control	7697	3	2776951	2777150	1	1	1											0	0	0
G1__gsnor_Control__CG__hypo__7698	G1	gsnor-ko	Control	gsnor_Control	CG	hypo	WT_Control	7698	3	2784551	2784750	1	1	1											0	0	0
G1__gsnor_Control__CG__hypo__7699	G1	gsnor-ko	Control	gsnor_Control	CG	hypo	WT_Control	7699	3	2784601	2784800	1	1	1											0	0	0
G1__gsnor_Control__CG__hypo__7700	G1	gsnor-ko	Control	gsnor_Control	CG	hypo	WT_Control	7700	3	2786701	2786900	1	1	1											0	0	0
G1__gsnor_Control__CG__hypo__7701	G1	gsnor-ko	Control	gsnor_Control	CG	hypo	WT_Control	7701	3	2790601	2790800	1	1	1											0	0	0
G1__gsnor_Control__CG__hypo__7702	G1	gsnor-ko	Control	gsnor_Control	CG	hypo	WT_Control	7702	3	2790651	2790850	1	1	1											0	0	0
G1__gsnor_Control__CG__hypo__7703	G1	gsnor-ko	Control	gsnor_Control	CG	hypo	WT_Control	7703	3	2790701	2790900	1	1	1											0	0	0
G1__gsnor_Control__CG__hypo__7704	G1	gsnor-ko	Control	gsnor_Control	CG	hypo	WT_Control	7704	3	2790751	2790950	1	1	1											0	0	0
G1__gsnor_Control__CG__hypo__7705	G1	gsnor-ko	Control	gsnor_Control	CG	hypo	WT_Control	7705	3	2825851	2826050	1	1	1											0	0	0
G1__gsnor_Control__CG__hypo__7706	G1	gsnor-ko	Control	gsnor_Control	CG	hypo	WT_Control	7706	3	2858451	2858650	1	1	1											0	0	0
G1__gsnor_Control__CG__hypo__7707	G1	gsnor-ko	Control	gsnor_Control	CG	hypo	WT_Control	7707	3	2858501	2858700	1	1	1											0	0	0
G1__gsnor_Control__CG__hypo__7708	G1	gsnor-ko	Control	gsnor_Control	CG	hypo	WT_Control	7708	3	2858551	2858750	1	1	1											0	0	0
G1__gsnor_Control__CG__hypo__7709	G1	gsnor-ko	Control	gsnor_Control	CG	hypo	WT_Control	7709	3	2858601	2858800	1	1	1											0	0	0
G1__gsnor_Control__CG__hypo__7710	G1	gsnor-ko	Control	gsnor_Control	CG	hypo	WT_Control	7710	3	2858651	2858850	1	1	1											0	0	0
G1__gsnor_Control__CG__hypo__7711	G1	gsnor-ko	Control	gsnor_Control	CG	hypo	WT_Control	7711	3	2859301	2859500	1	1	1											0	0	0
G1__gsnor_Control__CG__hypo__7712	G1	gsnor-ko	Control	gsnor_Control	CG	hypo	WT_Control	7712	3	2860201	2860400	1	1	1											0	0	0
G1__gsnor_Control__CG__hypo__7713	G1	gsnor-ko	Control	gsnor_Control	CG	hypo	WT_Control	7713	3	2866201	2866400	1	1	1											0	0	0
G1__gsnor_Control__CG__hypo__7714	G1	gsnor-ko	Control	gsnor_Control	CG	hypo	WT_Control	7714	3	2912251	2912450	1	1	1											0	0	0
G1__gsnor_Control__CG__hypo__7715	G1	gsnor-ko	Control	gsnor_Control	CG	hypo	WT_Control	7715	3	2912301	2912500	1	1	1											0	0	0
G1__gsnor_Control__CG__hypo__7716	G1	gsnor-ko	Control	gsnor_Control	CG	hypo	WT_Control	7716	3	2912351	2912550	1	1	1											0	0	0
G1__gsnor_Control__CG__hypo__7717	G1	gsnor-ko	Control	gsnor_Control	CG	hypo	WT_Control	7717	3	2912401	2912600	1	1	1											0	0	0
G1__gsnor_Control__CG__hypo__7718	G1	gsnor-ko	Control	gsnor_Control	CG	hypo	WT_Control	7718	3	2937701	2937900	1	1	1											0	0	0
G1__gsnor_Control__CG__hypo__7719	G1	gsnor-ko	Control	gsnor_Control	CG	hypo	WT_Control	7719	3	2966901	2967100	1	1	1											0	0	0
G1__gsnor_Control__CG__hypo__7720	G1	gsnor-ko	Control	gsnor_Control	CG	hypo	WT_Control	7720	3	2966951	2967150	1	1	1											0	0	0
G1__gsnor_Control__CG__hypo__7721	G1	gsnor-ko	Control	gsnor_Control	CG	hypo	WT_Control	7721	3	2967001	2967200	1	1	1											0	0	0
G1__gsnor_Control__CG__hypo__7722	G1	gsnor-ko	Control	gsnor_Control	CG	hypo	WT_Control	7722	3	2977951	2978150	1	1	1											0	0	0
G1__gsnor_Control__CG__hypo__7723	G1	gsnor-ko	Control	gsnor_Control	CG	hypo	WT_Control	7723	3	2981801	2982000	1	1	1											0	0	0
G1__gsnor_Control__CG__hypo__7724	G1	gsnor-ko	Control	gsnor_Control	CG	hypo	WT_Control	7724	3	2981851	2982050	1	1	1											0	0	0
G1__gsnor_Control__CG__hypo__7725	G1	gsnor-ko	Control	gsnor_Control	CG	hypo	WT_Control	7725	3	2981901	2982100	1	1	1											0	0	0
G1__gsnor_Control__CG__hypo__7726	G1	gsnor-ko	Control	gsnor_Control	CG	hypo	WT_Control	7726	3	2986901	2987100	1	1	1											0	0	0
G1__gsnor_Control__CG__hypo__7727	G1	gsnor-ko	Control	gsnor_Control	CG	hypo	WT_Control	7727	3	2986951	2987150	1	1	1											0	0	0
G1__gsnor_Control__CG__hypo__7728	G1	gsnor-ko	Control	gsnor_Control	CG	hypo	WT_Control	7728	3	2988051	2988250	1	1	1											0	0	0
G1__gsnor_Control__CG__hypo__7729	G1	gsnor-ko	Control	gsnor_Control	CG	hypo	WT_Control	7729	3	3009601	3009800	1	1	1											0	0	0
G1__gsnor_Control__CG__hypo__7730	G1	gsnor-ko	Control	gsnor_Control	CG	hypo	WT_Control	7730	3	3013501	3013700	1	1	1											0	0	0
G1__gsnor_Control__CG__hypo__7731	G1	gsnor-ko	Control	gsnor_Control	CG	hypo	WT_Control	7731	3	3021501	3021700	1	1	1											0	0	0
G1__gsnor_Control__CG__hypo__7732	G1	gsnor-ko	Control	gsnor_Control	CG	hypo	WT_Control	7732	3	3021551	3021750	1	1	1											0	0	0
G1__gsnor_Control__CG__hypo__7733	G1	gsnor-ko	Control	gsnor_Control	CG	hypo	WT_Control	7733	3	3021601	3021800	1	1	1											0	0	0
G1__gsnor_Control__CG__hypo__7734	G1	gsnor-ko	Control	gsnor_Control	CG	hypo	WT_Control	7734	3	3021651	3021850	1	1	1											0	0	0
G1__gsnor_Control__CG__hypo__7735	G1	gsnor-ko	Control	gsnor_Control	CG	hypo	WT_Control	7735	3	3021701	3021900	1	1	1											0	0	0
G1__gsnor_Control__CG__hypo__7736	G1	gsnor-ko	Control	gsnor_Control	CG	hypo	WT_Control	7736	3	3021751	3021950	1	1	1											0	0	0
G1__gsnor_Control__CG__hypo__7737	G1	gsnor-ko	Control	gsnor_Control	CG	hypo	WT_Control	7737	3	3023751	3023950	1	1	1											0	0	0
G1__gsnor_Control__CG__hypo__7738	G1	gsnor-ko	Control	gsnor_Control	CG	hypo	WT_Control	7738	3	3030851	3031050	1	1	1											0	0	0
G1__gsnor_Control__CG__hypo__7739	G1	gsnor-ko	Control	gsnor_Control	CG	hypo	WT_Control	7739	3	3030901	3031100	1	1	1											0	0	0
G1__gsnor_Control__CG__hypo__7740	G1	gsnor-ko	Control	gsnor_Control	CG	hypo	WT_Control	7740	3	3030951	3031150	1	1	1											0	0	0
G1__gsnor_Control__CG__hypo__7741	G1	gsnor-ko	Control	gsnor_Control	CG	hypo	WT_Control	7741	3	3031001	3031200	1	1	1											0	0	0
G1__gsnor_Control__CG__hypo__7742	G1	gsnor-ko	Control	gsnor_Control	CG	hypo	WT_Control	7742	3	3033701	3033900	1	1	1											0	0	0
G1__gsnor_Control__CG__hypo__7743	G1	gsnor-ko	Control	gsnor_Control	CG	hypo	WT_Control	7743	3	3063251	3063450	1	1	1											0	0	0
G1__gsnor_Control__CG__hypo__7744	G1	gsnor-ko	Control	gsnor_Control	CG	hypo	WT_Control	7744	3	3063301	3063500	1	1	1											0	0	0
G1__gsnor_Control__CG__hypo__7745	G1	gsnor-ko	Control	gsnor_Control	CG	hypo	WT_Control	7745	3	3063351	3063550	1	1	1											0	0	0
G1__gsnor_Control__CG__hypo__7746	G1	gsnor-ko	Control	gsnor_Control	CG	hypo	WT_Control	7746	3	3063401	3063600	1	1	1											0	0	0
G1__gsnor_Control__CG__hypo__7747	G1	gsnor-ko	Control	gsnor_Control	CG	hypo	WT_Control	7747	3	3063451	3063650	1	1	1											0	0	0
G1__gsnor_Control__CG__hypo__7748	G1	gsnor-ko	Control	gsnor_Control	CG	hypo	WT_Control	7748	3	3063501	3063700	1	1	1											0	0	0
G1__gsnor_Control__CG__hypo__7749	G1	gsnor-ko	Control	gsnor_Control	CG	hypo	WT_Control	7749	3	3075101	3075300	1	1	1											0	0	0
G1__gsnor_Control__CG__hypo__7750	G1	gsnor-ko	Control	gsnor_Control	CG	hypo	WT_Control	7750	3	3075701	3075900	1	1	1											0	0	0
G1__gsnor_Control__CG__hypo__7751	G1	gsnor-ko	Control	gsnor_Control	CG	hypo	WT_Control	7751	3	3085651	3085850	1	1	1											0	0	0
G1__gsnor_Control__CG__hypo__7752	G1	gsnor-ko	Control	gsnor_Control	CG	hypo	WT_Control	7752	3	3085701	3085900	1	1	1											0	0	0
G1__gsnor_Control__CG__hypo__7753	G1	gsnor-ko	Control	gsnor_Control	CG	hypo	WT_Control	7753	3	3085751	3085950	1	1	1											0	0	0
G1__gsnor_Control__CG__hypo__7754	G1	gsnor-ko	Control	gsnor_Control	CG	hypo	WT_Control	7754	3	3085801	3086000	1	1	1											0	0	0
G1__gsnor_Control__CG__hypo__7755	G1	gsnor-ko	Control	gsnor_Control	CG	hypo	WT_Control	7755	3	3093101	3093300	1	1	1											0	0	0
G1__gsnor_Control__CG__hypo__7756	G1	gsnor-ko	Control	gsnor_Control	CG	hypo	WT_Control	7756	3	3093401	3093600	1	1	1											0	0	0
G1__gsnor_Control__CG__hypo__7757	G1	gsnor-ko	Control	gsnor_Control	CG	hypo	WT_Control	7757	3	3093451	3093650	1	1	1											0	0	0
G1__gsnor_Control__CG__hypo__7758	G1	gsnor-ko	Control	gsnor_Control	CG	hypo	WT_Control	7758	3	3093501	3093700	1	1	1											0	0	0
G1__gsnor_Control__CG__hypo__7759	G1	gsnor-ko	Control	gsnor_Control	CG	hypo	WT_Control	7759	3	3104251	3104450	1	1	1											0	0	0
G1__gsnor_Control__CG__hypo__7760	G1	gsnor-ko	Control	gsnor_Control	CG	hypo	WT_Control	7760	3	3120251	3120450	1	1	1											0	0	0
G1__gsnor_Control__CG__hypo__7761	G1	gsnor-ko	Control	gsnor_Control	CG	hypo	WT_Control	7761	3	3120301	3120500	1	1	1											0	0	0
G1__gsnor_Control__CG__hypo__7762	G1	gsnor-ko	Control	gsnor_Control	CG	hypo	WT_Control	7762	3	3120351	3120550	1	1	1											0	0	0
G1__gsnor_Control__CG__hypo__7763	G1	gsnor-ko	Control	gsnor_Control	CG	hypo	WT_Control	7763	3	3120401	3120600	1	1	1											0	0	0
G1__gsnor_Control__CG__hypo__7764	G1	gsnor-ko	Control	gsnor_Control	CG	hypo	WT_Control	7764	3	3120451	3120650	1	1	1											0	0	0
G1__gsnor_Control__CG__hypo__7765	G1	gsnor-ko	Control	gsnor_Control	CG	hypo	WT_Control	7765	3	3147451	3147650	1	1	1											0	0	0
G1__gsnor_Control__CG__hypo__7766	G1	gsnor-ko	Control	gsnor_Control	CG	hypo	WT_Control	7766	3	3152601	3152800	1	1	1											0	0	0
G1__gsnor_Control__CG__hypo__7767	G1	gsnor-ko	Control	gsnor_Control	CG	hypo	WT_Control	7767	3	3152651	3152850	1	1	1											0	0	0
G1__gsnor_Control__CG__hypo__7768	G1	gsnor-ko	Control	gsnor_Control	CG	hypo	WT_Control	7768	3	3162801	3163000	1	1	1											0	0	0
G1__gsnor_Control__CG__hypo__7769	G1	gsnor-ko	Control	gsnor_Control	CG	hypo	WT_Control	7769	3	3162851	3163050	1	1	1											0	0	0
G1__gsnor_Control__CG__hypo__7770	G1	gsnor-ko	Control	gsnor_Control	CG	hypo	WT_Control	7770	3	3162901	3163100	1	1	1											0	0	0
G1__gsnor_Control__CG__hypo__7771	G1	gsnor-ko	Control	gsnor_Control	CG	hypo	WT_Control	7771	3	3162951	3163150	1	1	1											0	0	0
G1__gsnor_Control__CG__hypo__7772	G1	gsnor-ko	Control	gsnor_Control	CG	hypo	WT_Control	7772	3	3164101	3164300	1	1	1											0	0	0
G1__gsnor_Control__CG__hypo__7773	G1	gsnor-ko	Control	gsnor_Control	CG	hypo	WT_Control	7773	3	3164151	3164350	1	1	1											0	0	0
G1__gsnor_Control__CG__hypo__7774	G1	gsnor-ko	Control	gsnor_Control	CG	hypo	WT_Control	7774	3	3164201	3164400	1	1	1											0	0	0
G1__gsnor_Control__CG__hypo__7775	G1	gsnor-ko	Control	gsnor_Control	CG	hypo	WT_Control	7775	3	3175101	3175300	1	1	1											0	0	0
G1__gsnor_Control__CG__hypo__7776	G1	gsnor-ko	Control	gsnor_Control	CG	hypo	WT_Control	7776	3	3175151	3175350	1	1	1											0	0	0
G1__gsnor_Control__CG__hypo__7777	G1	gsnor-ko	Control	gsnor_Control	CG	hypo	WT_Control	7777	3	3175201	3175400	1	1	1											0	0	0
G1__gsnor_Control__CG__hypo__7778	G1	gsnor-ko	Control	gsnor_Control	CG	hypo	WT_Control	7778	3	3176951	3177150	1	1	1											0	0	0
G1__gsnor_Control__CG__hypo__7779	G1	gsnor-ko	Control	gsnor_Control	CG	hypo	WT_Control	7779	3	3178051	3178250	1	1	1											0	0	0
G1__gsnor_Control__CG__hypo__7780	G1	gsnor-ko	Control	gsnor_Control	CG	hypo	WT_Control	7780	3	3178101	3178300	1	1	1											0	0	0
G1__gsnor_Control__CG__hypo__7781	G1	gsnor-ko	Control	gsnor_Control	CG	hypo	WT_Control	7781	3	3178151	3178350	1	1	1											0	0	0
G1__gsnor_Control__CG__hypo__7782	G1	gsnor-ko	Control	gsnor_Control	CG	hypo	WT_Control	7782	3	3178201	3178400	1	1	1											0	0	0
G1__gsnor_Control__CG__hypo__7783	G1	gsnor-ko	Control	gsnor_Control	CG	hypo	WT_Control	7783	3	3190651	3190850	1	1	1											0	0	0
G1__gsnor_Control__CG__hypo__7784	G1	gsnor-ko	Control	gsnor_Control	CG	hypo	WT_Control	7784	3	3232051	3232250	1	1	1											0	0	0
G1__gsnor_Control__CG__hypo__7785	G1	gsnor-ko	Control	gsnor_Control	CG	hypo	WT_Control	7785	3	3237251	3237450	1	1	1											0	0	0
G1__gsnor_Control__CG__hypo__7786	G1	gsnor-ko	Control	gsnor_Control	CG	hypo	WT_Control	7786	3	3237301	3237500	1	1	1											0	0	0
G1__gsnor_Control__CG__hypo__7787	G1	gsnor-ko	Control	gsnor_Control	CG	hypo	WT_Control	7787	3	3241151	3241350	1	1	1											0	0	0
G1__gsnor_Control__CG__hypo__7788	G1	gsnor-ko	Control	gsnor_Control	CG	hypo	WT_Control	7788	3	3243001	3243200	1	1	1											0	0	0
G1__gsnor_Control__CG__hypo__7789	G1	gsnor-ko	Control	gsnor_Control	CG	hypo	WT_Control	7789	3	3243051	3243250	1	1	1											0	0	0
G1__gsnor_Control__CG__hypo__7790	G1	gsnor-ko	Control	gsnor_Control	CG	hypo	WT_Control	7790	3	3269251	3269450	1	1	1											0	0	0
G1__gsnor_Control__CG__hypo__7791	G1	gsnor-ko	Control	gsnor_Control	CG	hypo	WT_Control	7791	3	3269301	3269500	1	1	1											0	0	0
G1__gsnor_Control__CG__hypo__7792	G1	gsnor-ko	Control	gsnor_Control	CG	hypo	WT_Control	7792	3	3269351	3269550	1	1	1											0	0	0
G1__gsnor_Control__CG__hypo__7793	G1	gsnor-ko	Control	gsnor_Control	CG	hypo	WT_Control	7793	3	3294601	3294800	1	1	1											0	0	0
G1__gsnor_Control__CG__hypo__7794	G1	gsnor-ko	Control	gsnor_Control	CG	hypo	WT_Control	7794	3	3294651	3294850	1	1	1											0	0	0
G1__gsnor_Control__CG__hypo__7795	G1	gsnor-ko	Control	gsnor_Control	CG	hypo	WT_Control	7795	3	3323851	3324050	1	1	1											0	0	0
G1__gsnor_Control__CG__hypo__7796	G1	gsnor-ko	Control	gsnor_Control	CG	hypo	WT_Control	7796	3	3323901	3324100	1	1	1											0	0	0
G1__gsnor_Control__CG__hypo__7797	G1	gsnor-ko	Control	gsnor_Control	CG	hypo	WT_Control	7797	3	3325501	3325700	1	1	1											0	0	0
G1__gsnor_Control__CG__hypo__7798	G1	gsnor-ko	Control	gsnor_Control	CG	hypo	WT_Control	7798	3	3327201	3327400	1	1	1											0	0	0
G1__gsnor_Control__CG__hypo__7799	G1	gsnor-ko	Control	gsnor_Control	CG	hypo	WT_Control	7799	3	3327251	3327450	1	1	1											0	0	0
G1__gsnor_Control__CG__hypo__7800	G1	gsnor-ko	Control	gsnor_Control	CG	hypo	WT_Control	7800	3	3327301	3327500	1	1	1											0	0	0
G1__gsnor_Control__CG__hypo__7801	G1	gsnor-ko	Control	gsnor_Control	CG	hypo	WT_Control	7801	3	3327351	3327550	1	1	1											0	0	0
G1__gsnor_Control__CG__hypo__7802	G1	gsnor-ko	Control	gsnor_Control	CG	hypo	WT_Control	7802	3	3327951	3328150	1	1	1											0	0	0
G1__gsnor_Control__CG__hypo__7803	G1	gsnor-ko	Control	gsnor_Control	CG	hypo	WT_Control	7803	3	3328001	3328200	1	1	1											0	0	0
G1__gsnor_Control__CG__hypo__7804	G1	gsnor-ko	Control	gsnor_Control	CG	hypo	WT_Control	7804	3	3342851	3343050	1	1	1											0	0	0
G1__gsnor_Control__CG__hypo__7805	G1	gsnor-ko	Control	gsnor_Control	CG	hypo	WT_Control	7805	3	3342901	3343100	1	1	1											0	0	0
G1__gsnor_Control__CG__hypo__7806	G1	gsnor-ko	Control	gsnor_Control	CG	hypo	WT_Control	7806	3	3350151	3350350	1	1	1											0	0	0
G1__gsnor_Control__CG__hypo__7807	G1	gsnor-ko	Control	gsnor_Control	CG	hypo	WT_Control	7807	3	3350201	3350400	1	1	1											0	0	0
G1__gsnor_Control__CG__hypo__7808	G1	gsnor-ko	Control	gsnor_Control	CG	hypo	WT_Control	7808	3	3350251	3350450	1	1	1											0	0	0
G1__gsnor_Control__CG__hypo__7809	G1	gsnor-ko	Control	gsnor_Control	CG	hypo	WT_Control	7809	3	3373301	3373500	1	1	1											0	0	0
G1__gsnor_Control__CG__hypo__7810	G1	gsnor-ko	Control	gsnor_Control	CG	hypo	WT_Control	7810	3	3373351	3373550	1	1	1											0	0	0
G1__gsnor_Control__CG__hypo__7811	G1	gsnor-ko	Control	gsnor_Control	CG	hypo	WT_Control	7811	3	3375501	3375700	1	1	1											0	0	0
G1__gsnor_Control__CG__hypo__7812	G1	gsnor-ko	Control	gsnor_Control	CG	hypo	WT_Control	7812	3	3375551	3375750	1	1	1											0	0	0
G1__gsnor_Control__CG__hypo__7813	G1	gsnor-ko	Control	gsnor_Control	CG	hypo	WT_Control	7813	3	3381801	3382000	1	1	1											0	0	0
G1__gsnor_Control__CG__hypo__7814	G1	gsnor-ko	Control	gsnor_Control	CG	hypo	WT_Control	7814	3	3382951	3383150	1	1	1											0	0	0
G1__gsnor_Control__CG__hypo__7815	G1	gsnor-ko	Control	gsnor_Control	CG	hypo	WT_Control	7815	3	3383001	3383200	1	1	1											0	0	0
G1__gsnor_Control__CG__hypo__7816	G1	gsnor-ko	Control	gsnor_Control	CG	hypo	WT_Control	7816	3	3383051	3383250	1	1	1											0	0	0
G1__gsnor_Control__CG__hypo__7817	G1	gsnor-ko	Control	gsnor_Control	CG	hypo	WT_Control	7817	3	3391901	3392100	1	1	1											0	0	0
G1__gsnor_Control__CG__hypo__7818	G1	gsnor-ko	Control	gsnor_Control	CG	hypo	WT_Control	7818	3	3391951	3392150	1	1	1											0	0	0
G1__gsnor_Control__CG__hypo__7819	G1	gsnor-ko	Control	gsnor_Control	CG	hypo	WT_Control	7819	3	3416001	3416200	1	1	1											0	0	0
G1__gsnor_Control__CG__hypo__7820	G1	gsnor-ko	Control	gsnor_Control	CG	hypo	WT_Control	7820	3	3416051	3416250	1	1	1											0	0	0
G1__gsnor_Control__CG__hypo__7821	G1	gsnor-ko	Control	gsnor_Control	CG	hypo	WT_Control	7821	3	3416101	3416300	1	1	1											0	0	0
G1__gsnor_Control__CG__hypo__7822	G1	gsnor-ko	Control	gsnor_Control	CG	hypo	WT_Control	7822	3	3416151	3416350	1	1	1											0	0	0
G1__gsnor_Control__CG__hypo__7823	G1	gsnor-ko	Control	gsnor_Control	CG	hypo	WT_Control	7823	3	3433251	3433450	1	1	1											0	0	0
G1__gsnor_Control__CG__hypo__7824	G1	gsnor-ko	Control	gsnor_Control	CG	hypo	WT_Control	7824	3	3433301	3433500	1	1	1											0	0	0
G1__gsnor_Control__CG__hypo__7825	G1	gsnor-ko	Control	gsnor_Control	CG	hypo	WT_Control	7825	3	3485001	3485200	1	1	1											0	0	0
G1__gsnor_Control__CG__hypo__7826	G1	gsnor-ko	Control	gsnor_Control	CG	hypo	WT_Control	7826	3	3486701	3486900	1	1	1											0	0	0
G1__gsnor_Control__CG__hypo__7827	G1	gsnor-ko	Control	gsnor_Control	CG	hypo	WT_Control	7827	3	3489851	3490050	1	1	1											0	0	0
G1__gsnor_Control__CG__hypo__7828	G1	gsnor-ko	Control	gsnor_Control	CG	hypo	WT_Control	7828	3	3508451	3508650	1	1	1											0	0	0
G1__gsnor_Control__CG__hypo__7829	G1	gsnor-ko	Control	gsnor_Control	CG	hypo	WT_Control	7829	3	3518751	3518950	1	1	1											0	0	0
G1__gsnor_Control__CG__hypo__7830	G1	gsnor-ko	Control	gsnor_Control	CG	hypo	WT_Control	7830	3	3518851	3519050	1	1	1											0	0	0
G1__gsnor_Control__CG__hypo__7831	G1	gsnor-ko	Control	gsnor_Control	CG	hypo	WT_Control	7831	3	3561651	3561850	1	1	1											0	0	0
G1__gsnor_Control__CG__hypo__7832	G1	gsnor-ko	Control	gsnor_Control	CG	hypo	WT_Control	7832	3	3576851	3577050	1	1	1											0	0	0
G1__gsnor_Control__CG__hypo__7833	G1	gsnor-ko	Control	gsnor_Control	CG	hypo	WT_Control	7833	3	3606451	3606650	1	1	1											0	0	0
G1__gsnor_Control__CG__hypo__7834	G1	gsnor-ko	Control	gsnor_Control	CG	hypo	WT_Control	7834	3	3606501	3606700	1	1	1											0	0	0
G1__gsnor_Control__CG__hypo__7835	G1	gsnor-ko	Control	gsnor_Control	CG	hypo	WT_Control	7835	3	3606601	3606800	1	1	1											0	0	0
G1__gsnor_Control__CG__hypo__7836	G1	gsnor-ko	Control	gsnor_Control	CG	hypo	WT_Control	7836	3	3607201	3607400	1	1	1											0	0	0
G1__gsnor_Control__CG__hypo__7837	G1	gsnor-ko	Control	gsnor_Control	CG	hypo	WT_Control	7837	3	3607251	3607450	1	1	1											0	0	0
G1__gsnor_Control__CG__hypo__7838	G1	gsnor-ko	Control	gsnor_Control	CG	hypo	WT_Control	7838	3	3607351	3607550	1	1	1											0	0	0
G1__gsnor_Control__CG__hypo__7839	G1	gsnor-ko	Control	gsnor_Control	CG	hypo	WT_Control	7839	3	3608951	3609150	1	1	1											0	0	0
G1__gsnor_Control__CG__hypo__7840	G1	gsnor-ko	Control	gsnor_Control	CG	hypo	WT_Control	7840	3	3609501	3609700	1	1	1											0	0	0
G1__gsnor_Control__CG__hypo__7841	G1	gsnor-ko	Control	gsnor_Control	CG	hypo	WT_Control	7841	3	3617601	3617800	1	1	1											0	0	0
G1__gsnor_Control__CG__hypo__7842	G1	gsnor-ko	Control	gsnor_Control	CG	hypo	WT_Control	7842	3	3636001	3636200	1	1	1											0	0	0
G1__gsnor_Control__CG__hypo__7843	G1	gsnor-ko	Control	gsnor_Control	CG	hypo	WT_Control	7843	3	3643701	3643900	1	1	1											0	0	0
G1__gsnor_Control__CG__hypo__7844	G1	gsnor-ko	Control	gsnor_Control	CG	hypo	WT_Control	7844	3	3645101	3645300	1	1	1											0	0	0
G1__gsnor_Control__CG__hypo__7845	G1	gsnor-ko	Control	gsnor_Control	CG	hypo	WT_Control	7845	3	3645201	3645400	1	1	1											0	0	0
G1__gsnor_Control__CG__hypo__7846	G1	gsnor-ko	Control	gsnor_Control	CG	hypo	WT_Control	7846	3	3645251	3645450	1	1	1											0	0	0
G1__gsnor_Control__CG__hypo__7847	G1	gsnor-ko	Control	gsnor_Control	CG	hypo	WT_Control	7847	3	3673051	3673250	1	1	1											0	0	0
G1__gsnor_Control__CG__hypo__7848	G1	gsnor-ko	Control	gsnor_Control	CG	hypo	WT_Control	7848	3	3673151	3673350	1	1	1											0	0	0
G1__gsnor_Control__CG__hypo__7849	G1	gsnor-ko	Control	gsnor_Control	CG	hypo	WT_Control	7849	3	3673601	3673800	1	1	1											0	0	0
G1__gsnor_Control__CG__hypo__7850	G1	gsnor-ko	Control	gsnor_Control	CG	hypo	WT_Control	7850	3	3673651	3673850	1	1	1											0	0	0
G1__gsnor_Control__CG__hypo__7851	G1	gsnor-ko	Control	gsnor_Control	CG	hypo	WT_Control	7851	3	3673701	3673900	1	1	1											0	0	0
G1__gsnor_Control__CG__hypo__7852	G1	gsnor-ko	Control	gsnor_Control	CG	hypo	WT_Control	7852	3	3673751	3673950	1	1	1											0	0	0
G1__gsnor_Control__CG__hypo__7853	G1	gsnor-ko	Control	gsnor_Control	CG	hypo	WT_Control	7853	3	3704401	3704600	1	1	1											0	0	0
G1__gsnor_Control__CG__hypo__7854	G1	gsnor-ko	Control	gsnor_Control	CG	hypo	WT_Control	7854	3	3704451	3704650	1	1	1											0	0	0
G1__gsnor_Control__CG__hypo__7855	G1	gsnor-ko	Control	gsnor_Control	CG	hypo	WT_Control	7855	3	3729651	3729850	1	1	1											0	0	0
G1__gsnor_Control__CG__hypo__7856	G1	gsnor-ko	Control	gsnor_Control	CG	hypo	WT_Control	7856	3	3729701	3729900	1	1	1											0	0	0
G1__gsnor_Control__CG__hypo__7857	G1	gsnor-ko	Control	gsnor_Control	CG	hypo	WT_Control	7857	3	3729751	3729950	1	1	1											0	0	0
G1__gsnor_Control__CG__hypo__7858	G1	gsnor-ko	Control	gsnor_Control	CG	hypo	WT_Control	7858	3	3734101	3734300	1	1	1											0	0	0
G1__gsnor_Control__CG__hypo__7859	G1	gsnor-ko	Control	gsnor_Control	CG	hypo	WT_Control	7859	3	3734151	3734350	1	1	1											0	0	0
G1__gsnor_Control__CG__hypo__7860	G1	gsnor-ko	Control	gsnor_Control	CG	hypo	WT_Control	7860	3	3734201	3734400	1	1	1											0	0	0
G1__gsnor_Control__CG__hypo__7861	G1	gsnor-ko	Control	gsnor_Control	CG	hypo	WT_Control	7861	3	3734251	3734450	1	1	1											0	0	0
G1__gsnor_Control__CG__hypo__7862	G1	gsnor-ko	Control	gsnor_Control	CG	hypo	WT_Control	7862	3	3753451	3753650	1	1	1											0	0	0
G1__gsnor_Control__CG__hypo__7863	G1	gsnor-ko	Control	gsnor_Control	CG	hypo	WT_Control	7863	3	3753501	3753700	1	1	1											0	0	0
G1__gsnor_Control__CG__hypo__7864	G1	gsnor-ko	Control	gsnor_Control	CG	hypo	WT_Control	7864	3	3753551	3753750	1	1	1											0	0	0
G1__gsnor_Control__CG__hypo__7865	G1	gsnor-ko	Control	gsnor_Control	CG	hypo	WT_Control	7865	3	3753601	3753800	1	1	1											0	0	0
G1__gsnor_Control__CG__hypo__7866	G1	gsnor-ko	Control	gsnor_Control	CG	hypo	WT_Control	7866	3	3767151	3767350	1	1	1											0	0	0
G1__gsnor_Control__CG__hypo__7867	G1	gsnor-ko	Control	gsnor_Control	CG	hypo	WT_Control	7867	3	3767201	3767400	1	1	1											0	0	0
G1__gsnor_Control__CG__hypo__7868	G1	gsnor-ko	Control	gsnor_Control	CG	hypo	WT_Control	7868	3	3767251	3767450	1	1	1											0	0	0
G1__gsnor_Control__CG__hypo__7869	G1	gsnor-ko	Control	gsnor_Control	CG	hypo	WT_Control	7869	3	3778501	3778700	1	1	1											0	0	0
G1__gsnor_Control__CG__hypo__7870	G1	gsnor-ko	Control	gsnor_Control	CG	hypo	WT_Control	7870	3	3778551	3778750	1	1	1											0	0	0
G1__gsnor_Control__CG__hypo__7871	G1	gsnor-ko	Control	gsnor_Control	CG	hypo	WT_Control	7871	3	3778601	3778800	1	1	1											0	0	0
G1__gsnor_Control__CG__hypo__7872	G1	gsnor-ko	Control	gsnor_Control	CG	hypo	WT_Control	7872	3	3778651	3778850	1	1	1											0	0	0
G1__gsnor_Control__CG__hypo__7873	G1	gsnor-ko	Control	gsnor_Control	CG	hypo	WT_Control	7873	3	3784951	3785150	1	1	1											0	0	0
G1__gsnor_Control__CG__hypo__7874	G1	gsnor-ko	Control	gsnor_Control	CG	hypo	WT_Control	7874	3	3787301	3787500	1	1	1											0	0	0
G1__gsnor_Control__CG__hypo__7875	G1	gsnor-ko	Control	gsnor_Control	CG	hypo	WT_Control	7875	3	3787351	3787550	1	1	1											0	0	0
G1__gsnor_Control__CG__hypo__7876	G1	gsnor-ko	Control	gsnor_Control	CG	hypo	WT_Control	7876	3	3787401	3787600	1	1	1											0	0	0
G1__gsnor_Control__CG__hypo__7877	G1	gsnor-ko	Control	gsnor_Control	CG	hypo	WT_Control	7877	3	3787451	3787650	1	1	1											0	0	0
G1__gsnor_Control__CG__hypo__7878	G1	gsnor-ko	Control	gsnor_Control	CG	hypo	WT_Control	7878	3	3789751	3789950	1	1	1											0	0	0
G1__gsnor_Control__CG__hypo__7879	G1	gsnor-ko	Control	gsnor_Control	CG	hypo	WT_Control	7879	3	3790001	3790200	1	1	1											0	0	0
G1__gsnor_Control__CG__hypo__7880	G1	gsnor-ko	Control	gsnor_Control	CG	hypo	WT_Control	7880	3	3790051	3790250	1	1	1											0	0	0
G1__gsnor_Control__CG__hypo__7881	G1	gsnor-ko	Control	gsnor_Control	CG	hypo	WT_Control	7881	3	3792951	3793150	1	1	1											0	0	0
G1__gsnor_Control__CG__hypo__7882	G1	gsnor-ko	Control	gsnor_Control	CG	hypo	WT_Control	7882	3	3802001	3802200	1	1	1											0	0	0
G1__gsnor_Control__CG__hypo__7883	G1	gsnor-ko	Control	gsnor_Control	CG	hypo	WT_Control	7883	3	3802901	3803100	1	1	1											0	0	0
G1__gsnor_Control__CG__hypo__7884	G1	gsnor-ko	Control	gsnor_Control	CG	hypo	WT_Control	7884	3	3803601	3803800	1	1	1											0	0	0
G1__gsnor_Control__CG__hypo__7885	G1	gsnor-ko	Control	gsnor_Control	CG	hypo	WT_Control	7885	3	3803651	3803850	1	1	1											0	0	0
G1__gsnor_Control__CG__hypo__7886	G1	gsnor-ko	Control	gsnor_Control	CG	hypo	WT_Control	7886	3	3805051	3805250	1	1	1											0	0	0
G1__gsnor_Control__CG__hypo__7887	G1	gsnor-ko	Control	gsnor_Control	CG	hypo	WT_Control	7887	3	3805101	3805300	1	1	1											0	0	0
G1__gsnor_Control__CG__hypo__7888	G1	gsnor-ko	Control	gsnor_Control	CG	hypo	WT_Control	7888	3	3805151	3805350	1	1	1											0	0	0
G1__gsnor_Control__CG__hypo__7889	G1	gsnor-ko	Control	gsnor_Control	CG	hypo	WT_Control	7889	3	3805201	3805400	1	1	1											0	0	0
G1__gsnor_Control__CG__hypo__7890	G1	gsnor-ko	Control	gsnor_Control	CG	hypo	WT_Control	7890	3	3823101	3823300	1	1	1											0	0	0
G1__gsnor_Control__CG__hypo__7891	G1	gsnor-ko	Control	gsnor_Control	CG	hypo	WT_Control	7891	3	3823151	3823350	1	1	1											0	0	0
G1__gsnor_Control__CG__hypo__7892	G1	gsnor-ko	Control	gsnor_Control	CG	hypo	WT_Control	7892	3	3823201	3823400	1	1	1											0	0	0
G1__gsnor_Control__CG__hypo__7893	G1	gsnor-ko	Control	gsnor_Control	CG	hypo	WT_Control	7893	3	3827451	3827650	1	1	1											0	0	0
G1__gsnor_Control__CG__hypo__7894	G1	gsnor-ko	Control	gsnor_Control	CG	hypo	WT_Control	7894	3	3827501	3827700	1	1	1											0	0	0
G1__gsnor_Control__CG__hypo__7895	G1	gsnor-ko	Control	gsnor_Control	CG	hypo	WT_Control	7895	3	3846051	3846250	1	1	1											0	0	0
G1__gsnor_Control__CG__hypo__7896	G1	gsnor-ko	Control	gsnor_Control	CG	hypo	WT_Control	7896	3	3846101	3846300	1	1	1											0	0	0
G1__gsnor_Control__CG__hypo__7897	G1	gsnor-ko	Control	gsnor_Control	CG	hypo	WT_Control	7897	3	3846151	3846350	1	1	1											0	0	0
G1__gsnor_Control__CG__hypo__7898	G1	gsnor-ko	Control	gsnor_Control	CG	hypo	WT_Control	7898	3	3846201	3846400	1	1	1											0	0	0
G1__gsnor_Control__CG__hypo__7899	G1	gsnor-ko	Control	gsnor_Control	CG	hypo	WT_Control	7899	3	3864501	3864700	1	1	1											0	0	0
G1__gsnor_Control__CG__hypo__7900	G1	gsnor-ko	Control	gsnor_Control	CG	hypo	WT_Control	7900	3	3865251	3865450	1	1	1											0	0	0
G1__gsnor_Control__CG__hypo__7901	G1	gsnor-ko	Control	gsnor_Control	CG	hypo	WT_Control	7901	3	3869551	3869750	1	1	1											0	0	0
G1__gsnor_Control__CG__hypo__7902	G1	gsnor-ko	Control	gsnor_Control	CG	hypo	WT_Control	7902	3	3869601	3869800	1	1	1											0	0	0
G1__gsnor_Control__CG__hypo__7903	G1	gsnor-ko	Control	gsnor_Control	CG	hypo	WT_Control	7903	3	3870501	3870700	1	1	1											0	0	0
G1__gsnor_Control__CG__hypo__7904	G1	gsnor-ko	Control	gsnor_Control	CG	hypo	WT_Control	7904	3	3870551	3870750	1	1	1											0	0	0
G1__gsnor_Control__CG__hypo__7905	G1	gsnor-ko	Control	gsnor_Control	CG	hypo	WT_Control	7905	3	3876751	3876950	1	1	1											0	0	0
G1__gsnor_Control__CG__hypo__7906	G1	gsnor-ko	Control	gsnor_Control	CG	hypo	WT_Control	7906	3	3876801	3877000	1	1	1											0	0	0
G1__gsnor_Control__CG__hypo__7907	G1	gsnor-ko	Control	gsnor_Control	CG	hypo	WT_Control	7907	3	3897451	3897650	1	1	1											0	0	0
G1__gsnor_Control__CG__hypo__7908	G1	gsnor-ko	Control	gsnor_Control	CG	hypo	WT_Control	7908	3	3897501	3897700	1	1	1											0	0	0
G1__gsnor_Control__CG__hypo__7909	G1	gsnor-ko	Control	gsnor_Control	CG	hypo	WT_Control	7909	3	3897551	3897750	1	1	1											0	0	0
G1__gsnor_Control__CG__hypo__7910	G1	gsnor-ko	Control	gsnor_Control	CG	hypo	WT_Control	7910	3	3900001	3900200	1	1	1											0	0	0
G1__gsnor_Control__CG__hypo__7911	G1	gsnor-ko	Control	gsnor_Control	CG	hypo	WT_Control	7911	3	3936401	3936600	1	1	1											0	0	0
G1__gsnor_Control__CG__hypo__7912	G1	gsnor-ko	Control	gsnor_Control	CG	hypo	WT_Control	7912	3	3936451	3936650	1	1	1											0	0	0
G1__gsnor_Control__CG__hypo__7913	G1	gsnor-ko	Control	gsnor_Control	CG	hypo	WT_Control	7913	3	3959151	3959350	1	1	1											0	0	0
G1__gsnor_Control__CG__hypo__7914	G1	gsnor-ko	Control	gsnor_Control	CG	hypo	WT_Control	7914	3	3959201	3959400	1	1	1											0	0	0
G1__gsnor_Control__CG__hypo__7915	G1	gsnor-ko	Control	gsnor_Control	CG	hypo	WT_Control	7915	3	3959251	3959450	1	1	1											0	0	0
G1__gsnor_Control__CG__hypo__7916	G1	gsnor-ko	Control	gsnor_Control	CG	hypo	WT_Control	7916	3	3959301	3959500	1	1	1											0	0	0
G1__gsnor_Control__CG__hypo__7917	G1	gsnor-ko	Control	gsnor_Control	CG	hypo	WT_Control	7917	3	3968401	3968600	1	1	1											0	0	0
G1__gsnor_Control__CG__hypo__7918	G1	gsnor-ko	Control	gsnor_Control	CG	hypo	WT_Control	7918	3	3968451	3968650	1	1	1											0	0	0
G1__gsnor_Control__CG__hypo__7919	G1	gsnor-ko	Control	gsnor_Control	CG	hypo	WT_Control	7919	3	3989201	3989400	1	1	1											0	0	0
G1__gsnor_Control__CG__hypo__7920	G1	gsnor-ko	Control	gsnor_Control	CG	hypo	WT_Control	7920	3	3989251	3989450	1	1	1											0	0	0
G1__gsnor_Control__CG__hypo__7921	G1	gsnor-ko	Control	gsnor_Control	CG	hypo	WT_Control	7921	3	3989301	3989500	1	1	1											0	0	0
G1__gsnor_Control__CG__hypo__7922	G1	gsnor-ko	Control	gsnor_Control	CG	hypo	WT_Control	7922	3	3989351	3989550	1	1	1											0	0	0
G1__gsnor_Control__CG__hypo__7923	G1	gsnor-ko	Control	gsnor_Control	CG	hypo	WT_Control	7923	3	3989401	3989600	1	1	1											0	0	0
G1__gsnor_Control__CG__hypo__7924	G1	gsnor-ko	Control	gsnor_Control	CG	hypo	WT_Control	7924	3	3989451	3989650	1	1	1											0	0	0
G1__gsnor_Control__CG__hypo__7925	G1	gsnor-ko	Control	gsnor_Control	CG	hypo	WT_Control	7925	3	3989551	3989750	1	1	1											0	0	0
G1__gsnor_Control__CG__hypo__7926	G1	gsnor-ko	Control	gsnor_Control	CG	hypo	WT_Control	7926	3	3994651	3994850	1	1	1											0	0	0
G1__gsnor_Control__CG__hypo__7927	G1	gsnor-ko	Control	gsnor_Control	CG	hypo	WT_Control	7927	3	3994701	3994900	1	1	1											0	0	0
G1__gsnor_Control__CG__hypo__7928	G1	gsnor-ko	Control	gsnor_Control	CG	hypo	WT_Control	7928	3	3994751	3994950	1	1	1											0	0	0
G1__gsnor_Control__CG__hypo__7929	G1	gsnor-ko	Control	gsnor_Control	CG	hypo	WT_Control	7929	3	3994801	3995000	1	1	1											0	0	0
G1__gsnor_Control__CG__hypo__7930	G1	gsnor-ko	Control	gsnor_Control	CG	hypo	WT_Control	7930	3	3998201	3998400	1	1	1											0	0	0
G1__gsnor_Control__CG__hypo__7931	G1	gsnor-ko	Control	gsnor_Control	CG	hypo	WT_Control	7931	3	4016551	4016750	1	1	1											0	0	0
G1__gsnor_Control__CG__hypo__7932	G1	gsnor-ko	Control	gsnor_Control	CG	hypo	WT_Control	7932	3	4016601	4016800	1	1	1											0	0	0
G1__gsnor_Control__CG__hypo__7933	G1	gsnor-ko	Control	gsnor_Control	CG	hypo	WT_Control	7933	3	4016651	4016850	1	1	1											0	0	0
G1__gsnor_Control__CG__hypo__7934	G1	gsnor-ko	Control	gsnor_Control	CG	hypo	WT_Control	7934	3	4025351	4025550	1	1	1											0	0	0
G1__gsnor_Control__CG__hypo__7935	G1	gsnor-ko	Control	gsnor_Control	CG	hypo	WT_Control	7935	3	4025401	4025600	1	1	1											0	0	0
G1__gsnor_Control__CG__hypo__7936	G1	gsnor-ko	Control	gsnor_Control	CG	hypo	WT_Control	7936	3	4038401	4038600	1	1	1											0	0	0
G1__gsnor_Control__CG__hypo__7937	G1	gsnor-ko	Control	gsnor_Control	CG	hypo	WT_Control	7937	3	4066301	4066500	1	1	1											0	0	0
G1__gsnor_Control__CG__hypo__7938	G1	gsnor-ko	Control	gsnor_Control	CG	hypo	WT_Control	7938	3	4068901	4069100	1	1	1											0	0	0
G1__gsnor_Control__CG__hypo__7939	G1	gsnor-ko	Control	gsnor_Control	CG	hypo	WT_Control	7939	3	4068951	4069150	1	1	1											0	0	0
G1__gsnor_Control__CG__hypo__7940	G1	gsnor-ko	Control	gsnor_Control	CG	hypo	WT_Control	7940	3	4071451	4071650	1	1	1											0	0	0
G1__gsnor_Control__CG__hypo__7941	G1	gsnor-ko	Control	gsnor_Control	CG	hypo	WT_Control	7941	3	4071501	4071700	1	1	1											0	0	0
G1__gsnor_Control__CG__hypo__7942	G1	gsnor-ko	Control	gsnor_Control	CG	hypo	WT_Control	7942	3	4071551	4071750	1	1	1											0	0	0
G1__gsnor_Control__CG__hypo__7943	G1	gsnor-ko	Control	gsnor_Control	CG	hypo	WT_Control	7943	3	4071651	4071850	1	1	1											0	0	0
G1__gsnor_Control__CG__hypo__7944	G1	gsnor-ko	Control	gsnor_Control	CG	hypo	WT_Control	7944	3	4071701	4071900	1	1	1											0	0	0
G1__gsnor_Control__CG__hypo__7945	G1	gsnor-ko	Control	gsnor_Control	CG	hypo	WT_Control	7945	3	4130551	4130750	1	1	1											0	0	0
G1__gsnor_Control__CG__hypo__7946	G1	gsnor-ko	Control	gsnor_Control	CG	hypo	WT_Control	7946	3	4131201	4131400	1	1	1											0	0	0
G1__gsnor_Control__CG__hypo__7947	G1	gsnor-ko	Control	gsnor_Control	CG	hypo	WT_Control	7947	3	4131251	4131450	1	1	1											0	0	0
G1__gsnor_Control__CG__hypo__7948	G1	gsnor-ko	Control	gsnor_Control	CG	hypo	WT_Control	7948	3	4131301	4131500	1	1	1											0	0	0
G1__gsnor_Control__CG__hypo__7949	G1	gsnor-ko	Control	gsnor_Control	CG	hypo	WT_Control	7949	3	4131351	4131550	1	1	1											0	0	0
G1__gsnor_Control__CG__hypo__7950	G1	gsnor-ko	Control	gsnor_Control	CG	hypo	WT_Control	7950	3	4131401	4131600	1	1	1											0	0	0
G1__gsnor_Control__CG__hypo__7951	G1	gsnor-ko	Control	gsnor_Control	CG	hypo	WT_Control	7951	3	4131451	4131650	1	1	1											0	0	0
G1__gsnor_Control__CG__hypo__7952	G1	gsnor-ko	Control	gsnor_Control	CG	hypo	WT_Control	7952	3	4131501	4131700	1	1	1											0	0	0
G1__gsnor_Control__CG__hypo__7953	G1	gsnor-ko	Control	gsnor_Control	CG	hypo	WT_Control	7953	3	4131551	4131750	1	1	1											0	0	0
G1__gsnor_Control__CG__hypo__7954	G1	gsnor-ko	Control	gsnor_Control	CG	hypo	WT_Control	7954	3	4153151	4153350	1	1	1											0	0	0
G1__gsnor_Control__CG__hypo__7955	G1	gsnor-ko	Control	gsnor_Control	CG	hypo	WT_Control	7955	3	4157551	4157750	1	1	1											0	0	0
G1__gsnor_Control__CG__hypo__7956	G1	gsnor-ko	Control	gsnor_Control	CG	hypo	WT_Control	7956	3	4157601	4157800	1	1	1											0	0	0
G1__gsnor_Control__CG__hypo__7957	G1	gsnor-ko	Control	gsnor_Control	CG	hypo	WT_Control	7957	3	4157651	4157850	1	1	1											0	0	0
G1__gsnor_Control__CG__hypo__7958	G1	gsnor-ko	Control	gsnor_Control	CG	hypo	WT_Control	7958	3	4158351	4158550	1	1	1											0	0	0
G1__gsnor_Control__CG__hypo__7959	G1	gsnor-ko	Control	gsnor_Control	CG	hypo	WT_Control	7959	3	4167051	4167250	1	1	1											0	0	0
G1__gsnor_Control__CG__hypo__7960	G1	gsnor-ko	Control	gsnor_Control	CG	hypo	WT_Control	7960	3	4167101	4167300	1	1	1											0	0	0
G1__gsnor_Control__CG__hypo__7961	G1	gsnor-ko	Control	gsnor_Control	CG	hypo	WT_Control	7961	3	4168351	4168550	1	1	1											0	0	0
G1__gsnor_Control__CG__hypo__7962	G1	gsnor-ko	Control	gsnor_Control	CG	hypo	WT_Control	7962	3	4168401	4168600	1	1	1											0	0	0
G1__gsnor_Control__CG__hypo__7963	G1	gsnor-ko	Control	gsnor_Control	CG	hypo	WT_Control	7963	3	4181701	4181900	1	1	1											0	0	0
G1__gsnor_Control__CG__hypo__7964	G1	gsnor-ko	Control	gsnor_Control	CG	hypo	WT_Control	7964	3	4209201	4209400	1	1	1											0	0	0
G1__gsnor_Control__CG__hypo__7965	G1	gsnor-ko	Control	gsnor_Control	CG	hypo	WT_Control	7965	3	4209251	4209450	1	1	1											0	0	0
G1__gsnor_Control__CG__hypo__7966	G1	gsnor-ko	Control	gsnor_Control	CG	hypo	WT_Control	7966	3	4209301	4209500	1	1	1											0	0	0
G1__gsnor_Control__CG__hypo__7967	G1	gsnor-ko	Control	gsnor_Control	CG	hypo	WT_Control	7967	3	4209351	4209550	1	1	1											0	0	0
G1__gsnor_Control__CG__hypo__7968	G1	gsnor-ko	Control	gsnor_Control	CG	hypo	WT_Control	7968	3	4228651	4228850	1	1	1											0	0	0
G1__gsnor_Control__CG__hypo__7969	G1	gsnor-ko	Control	gsnor_Control	CG	hypo	WT_Control	7969	3	4236451	4236650	1	1	1											0	0	0
G1__gsnor_Control__CG__hypo__7970	G1	gsnor-ko	Control	gsnor_Control	CG	hypo	WT_Control	7970	3	4247801	4248000	1	1	1											0	0	0
G1__gsnor_Control__CG__hypo__7971	G1	gsnor-ko	Control	gsnor_Control	CG	hypo	WT_Control	7971	3	4249351	4249550	1	1	1											0	0	0
G1__gsnor_Control__CG__hypo__7972	G1	gsnor-ko	Control	gsnor_Control	CG	hypo	WT_Control	7972	3	4249401	4249600	1	1	1											0	0	0
G1__gsnor_Control__CG__hypo__7973	G1	gsnor-ko	Control	gsnor_Control	CG	hypo	WT_Control	7973	3	4249451	4249650	1	1	1											0	0	0
G1__gsnor_Control__CG__hypo__7974	G1	gsnor-ko	Control	gsnor_Control	CG	hypo	WT_Control	7974	3	4259851	4260050	1	1	1											0	0	0
G1__gsnor_Control__CG__hypo__7975	G1	gsnor-ko	Control	gsnor_Control	CG	hypo	WT_Control	7975	3	4259901	4260100	1	1	1											0	0	0
G1__gsnor_Control__CG__hypo__7976	G1	gsnor-ko	Control	gsnor_Control	CG	hypo	WT_Control	7976	3	4259951	4260150	1	1	1											0	0	0
G1__gsnor_Control__CG__hypo__7977	G1	gsnor-ko	Control	gsnor_Control	CG	hypo	WT_Control	7977	3	4302451	4302650	1	1	1											0	0	0
G1__gsnor_Control__CG__hypo__7978	G1	gsnor-ko	Control	gsnor_Control	CG	hypo	WT_Control	7978	3	4302501	4302700	1	1	1											0	0	0
G1__gsnor_Control__CG__hypo__7979	G1	gsnor-ko	Control	gsnor_Control	CG	hypo	WT_Control	7979	3	4367951	4368150	1	1	1											0	0	0
G1__gsnor_Control__CG__hypo__7980	G1	gsnor-ko	Control	gsnor_Control	CG	hypo	WT_Control	7980	3	4368201	4368400	1	1	1											0	0	0
G1__gsnor_Control__CG__hypo__7981	G1	gsnor-ko	Control	gsnor_Control	CG	hypo	WT_Control	7981	3	4378751	4378950	1	1	1											0	0	0
G1__gsnor_Control__CG__hypo__7982	G1	gsnor-ko	Control	gsnor_Control	CG	hypo	WT_Control	7982	3	4392301	4392500	1	1	1											0	0	0
G1__gsnor_Control__CG__hypo__7983	G1	gsnor-ko	Control	gsnor_Control	CG	hypo	WT_Control	7983	3	4397651	4397850	1	1	1											0	0	0
G1__gsnor_Control__CG__hypo__7984	G1	gsnor-ko	Control	gsnor_Control	CG	hypo	WT_Control	7984	3	4397701	4397900	1	1	1											0	0	0
G1__gsnor_Control__CG__hypo__7985	G1	gsnor-ko	Control	gsnor_Control	CG	hypo	WT_Control	7985	3	4405151	4405350	1	1	1											0	0	0
G1__gsnor_Control__CG__hypo__7986	G1	gsnor-ko	Control	gsnor_Control	CG	hypo	WT_Control	7986	3	4416551	4416750	1	1	1											0	0	0
G1__gsnor_Control__CG__hypo__7987	G1	gsnor-ko	Control	gsnor_Control	CG	hypo	WT_Control	7987	3	4423501	4423700	1	1	1											0	0	0
G1__gsnor_Control__CG__hypo__7988	G1	gsnor-ko	Control	gsnor_Control	CG	hypo	WT_Control	7988	3	4423551	4423750	1	1	1											0	0	0
G1__gsnor_Control__CG__hypo__7989	G1	gsnor-ko	Control	gsnor_Control	CG	hypo	WT_Control	7989	3	4423601	4423800	1	1	1											0	0	0
G1__gsnor_Control__CG__hypo__7990	G1	gsnor-ko	Control	gsnor_Control	CG	hypo	WT_Control	7990	3	4423651	4423850	1	1	1											0	0	0
G1__gsnor_Control__CG__hypo__7991	G1	gsnor-ko	Control	gsnor_Control	CG	hypo	WT_Control	7991	3	4423701	4423900	1	1	1											0	0	0
G1__gsnor_Control__CG__hypo__7992	G1	gsnor-ko	Control	gsnor_Control	CG	hypo	WT_Control	7992	3	4423751	4423950	1	1	1											0	0	0
G1__gsnor_Control__CG__hypo__7993	G1	gsnor-ko	Control	gsnor_Control	CG	hypo	WT_Control	7993	3	4423801	4424000	1	1	1											0	0	0
G1__gsnor_Control__CG__hypo__7994	G1	gsnor-ko	Control	gsnor_Control	CG	hypo	WT_Control	7994	3	4423851	4424050	1	1	1											0	0	0
G1__gsnor_Control__CG__hypo__7995	G1	gsnor-ko	Control	gsnor_Control	CG	hypo	WT_Control	7995	3	4423901	4424100	1	1	1											0	0	0
G1__gsnor_Control__CG__hypo__7996	G1	gsnor-ko	Control	gsnor_Control	CG	hypo	WT_Control	7996	3	4423951	4424150	1	1	1											0	0	0
G1__gsnor_Control__CG__hypo__7997	G1	gsnor-ko	Control	gsnor_Control	CG	hypo	WT_Control	7997	3	4433601	4433800	1	1	1											0	0	0
G1__gsnor_Control__CG__hypo__7998	G1	gsnor-ko	Control	gsnor_Control	CG	hypo	WT_Control	7998	3	4433651	4433850	1	1	1											0	0	0
G1__gsnor_Control__CG__hypo__7999	G1	gsnor-ko	Control	gsnor_Control	CG	hypo	WT_Control	7999	3	4433701	4433900	1	1	1											0	0	0
G1__gsnor_Control__CG__hypo__8000	G1	gsnor-ko	Control	gsnor_Control	CG	hypo	WT_Control	8000	3	4433751	4433950	1	1	1											0	0	0
G1__gsnor_Control__CG__hypo__8001	G1	gsnor-ko	Control	gsnor_Control	CG	hypo	WT_Control	8001	3	4445701	4445900	1	1	1											0	0	0
G1__gsnor_Control__CG__hypo__8002	G1	gsnor-ko	Control	gsnor_Control	CG	hypo	WT_Control	8002	3	4445751	4445950	1	1	1											0	0	0
G1__gsnor_Control__CG__hypo__8003	G1	gsnor-ko	Control	gsnor_Control	CG	hypo	WT_Control	8003	3	4445801	4446000	1	1	1											0	0	0
G1__gsnor_Control__CG__hypo__8004	G1	gsnor-ko	Control	gsnor_Control	CG	hypo	WT_Control	8004	3	4445851	4446050	1	1	1											0	0	0
G1__gsnor_Control__CG__hypo__8005	G1	gsnor-ko	Control	gsnor_Control	CG	hypo	WT_Control	8005	3	4487251	4487450	1	1	1											0	0	0
G1__gsnor_Control__CG__hypo__8006	G1	gsnor-ko	Control	gsnor_Control	CG	hypo	WT_Control	8006	3	4514101	4514300	1	1	1											0	0	0
G1__gsnor_Control__CG__hypo__8007	G1	gsnor-ko	Control	gsnor_Control	CG	hypo	WT_Control	8007	3	4515201	4515400	1	1	1											0	0	0
G1__gsnor_Control__CG__hypo__8008	G1	gsnor-ko	Control	gsnor_Control	CG	hypo	WT_Control	8008	3	4515551	4515750	1	1	1											0	0	0
G1__gsnor_Control__CG__hypo__8009	G1	gsnor-ko	Control	gsnor_Control	CG	hypo	WT_Control	8009	3	4515601	4515800	1	1	1											0	0	0
G1__gsnor_Control__CG__hypo__8010	G1	gsnor-ko	Control	gsnor_Control	CG	hypo	WT_Control	8010	3	4515651	4515850	1	1	1											0	0	0
G1__gsnor_Control__CG__hypo__8011	G1	gsnor-ko	Control	gsnor_Control	CG	hypo	WT_Control	8011	3	4515701	4515900	1	1	1											0	0	0
G1__gsnor_Control__CG__hypo__8012	G1	gsnor-ko	Control	gsnor_Control	CG	hypo	WT_Control	8012	3	4520701	4520900	1	1	1											0	0	0
G1__gsnor_Control__CG__hypo__8013	G1	gsnor-ko	Control	gsnor_Control	CG	hypo	WT_Control	8013	3	4520751	4520950	1	1	1											0	0	0
G1__gsnor_Control__CG__hypo__8014	G1	gsnor-ko	Control	gsnor_Control	CG	hypo	WT_Control	8014	3	4520801	4521000	1	1	1											0	0	0
G1__gsnor_Control__CG__hypo__8015	G1	gsnor-ko	Control	gsnor_Control	CG	hypo	WT_Control	8015	3	4520851	4521050	1	1	1											0	0	0
G1__gsnor_Control__CG__hypo__8016	G1	gsnor-ko	Control	gsnor_Control	CG	hypo	WT_Control	8016	3	4575351	4575550	1	1	1											0	0	0
G1__gsnor_Control__CG__hypo__8017	G1	gsnor-ko	Control	gsnor_Control	CG	hypo	WT_Control	8017	3	4575401	4575600	1	1	1											0	0	0
G1__gsnor_Control__CG__hypo__8018	G1	gsnor-ko	Control	gsnor_Control	CG	hypo	WT_Control	8018	3	4575451	4575650	1	1	1											0	0	0
G1__gsnor_Control__CG__hypo__8019	G1	gsnor-ko	Control	gsnor_Control	CG	hypo	WT_Control	8019	3	4575501	4575700	1	1	1											0	0	0
G1__gsnor_Control__CG__hypo__8020	G1	gsnor-ko	Control	gsnor_Control	CG	hypo	WT_Control	8020	3	4626051	4626250	1	1	1											0	0	0
G1__gsnor_Control__CG__hypo__8021	G1	gsnor-ko	Control	gsnor_Control	CG	hypo	WT_Control	8021	3	4626101	4626300	1	1	1											0	0	0
G1__gsnor_Control__CG__hypo__8022	G1	gsnor-ko	Control	gsnor_Control	CG	hypo	WT_Control	8022	3	4626151	4626350	1	1	1											0	0	0
G1__gsnor_Control__CG__hypo__8023	G1	gsnor-ko	Control	gsnor_Control	CG	hypo	WT_Control	8023	3	4626251	4626450	1	1	1											0	0	0
G1__gsnor_Control__CG__hypo__8024	G1	gsnor-ko	Control	gsnor_Control	CG	hypo	WT_Control	8024	3	4628951	4629150	1	1	1											0	0	0
G1__gsnor_Control__CG__hypo__8025	G1	gsnor-ko	Control	gsnor_Control	CG	hypo	WT_Control	8025	3	4629001	4629200	1	1	1											0	0	0
G1__gsnor_Control__CG__hypo__8026	G1	gsnor-ko	Control	gsnor_Control	CG	hypo	WT_Control	8026	3	4676701	4676900	1	1	1											0	0	0
G1__gsnor_Control__CG__hypo__8027	G1	gsnor-ko	Control	gsnor_Control	CG	hypo	WT_Control	8027	3	4676801	4677000	1	1	1											0	0	0
G1__gsnor_Control__CG__hypo__8028	G1	gsnor-ko	Control	gsnor_Control	CG	hypo	WT_Control	8028	3	4680251	4680450	1	1	1											0	0	0
G1__gsnor_Control__CG__hypo__8029	G1	gsnor-ko	Control	gsnor_Control	CG	hypo	WT_Control	8029	3	4680301	4680500	1	1	1											0	0	0
G1__gsnor_Control__CG__hypo__8030	G1	gsnor-ko	Control	gsnor_Control	CG	hypo	WT_Control	8030	3	4684201	4684400	1	1	1											0	0	0
G1__gsnor_Control__CG__hypo__8031	G1	gsnor-ko	Control	gsnor_Control	CG	hypo	WT_Control	8031	3	4689501	4689700	1	1	1											0	0	0
G1__gsnor_Control__CG__hypo__8032	G1	gsnor-ko	Control	gsnor_Control	CG	hypo	WT_Control	8032	3	4694051	4694250	1	1	1											0	0	0
G1__gsnor_Control__CG__hypo__8033	G1	gsnor-ko	Control	gsnor_Control	CG	hypo	WT_Control	8033	3	4696351	4696550	1	1	1											0	0	0
G1__gsnor_Control__CG__hypo__8034	G1	gsnor-ko	Control	gsnor_Control	CG	hypo	WT_Control	8034	3	4696401	4696600	1	1	1											0	0	0
G1__gsnor_Control__CG__hypo__8035	G1	gsnor-ko	Control	gsnor_Control	CG	hypo	WT_Control	8035	3	4696451	4696650	1	1	1											0	0	0
G1__gsnor_Control__CG__hypo__8036	G1	gsnor-ko	Control	gsnor_Control	CG	hypo	WT_Control	8036	3	4700851	4701050	1	1	1											0	0	0
G1__gsnor_Control__CG__hypo__8037	G1	gsnor-ko	Control	gsnor_Control	CG	hypo	WT_Control	8037	3	4700901	4701100	1	1	1											0	0	0
G1__gsnor_Control__CG__hypo__8038	G1	gsnor-ko	Control	gsnor_Control	CG	hypo	WT_Control	8038	3	4718751	4718950	1	1	1											0	0	0
G1__gsnor_Control__CG__hypo__8039	G1	gsnor-ko	Control	gsnor_Control	CG	hypo	WT_Control	8039	3	4718801	4719000	1	1	1											0	0	0
G1__gsnor_Control__CG__hypo__8040	G1	gsnor-ko	Control	gsnor_Control	CG	hypo	WT_Control	8040	3	4755751	4755950	1	1	1											0	0	0
G1__gsnor_Control__CG__hypo__8041	G1	gsnor-ko	Control	gsnor_Control	CG	hypo	WT_Control	8041	3	4765351	4765550	1	1	1											0	0	0
G1__gsnor_Control__CG__hypo__8042	G1	gsnor-ko	Control	gsnor_Control	CG	hypo	WT_Control	8042	3	4785201	4785400	1	1	1											0	0	0
G1__gsnor_Control__CG__hypo__8043	G1	gsnor-ko	Control	gsnor_Control	CG	hypo	WT_Control	8043	3	4808101	4808300	1	1	1											0	0	0
G1__gsnor_Control__CG__hypo__8044	G1	gsnor-ko	Control	gsnor_Control	CG	hypo	WT_Control	8044	3	4812701	4812900	1	1	1											0	0	0
G1__gsnor_Control__CG__hypo__8045	G1	gsnor-ko	Control	gsnor_Control	CG	hypo	WT_Control	8045	3	4814201	4814400	1	1	1											0	0	0
G1__gsnor_Control__CG__hypo__8046	G1	gsnor-ko	Control	gsnor_Control	CG	hypo	WT_Control	8046	3	4814251	4814450	1	1	1											0	0	0
G1__gsnor_Control__CG__hypo__8047	G1	gsnor-ko	Control	gsnor_Control	CG	hypo	WT_Control	8047	3	4839201	4839400	1	1	1											0	0	0
G1__gsnor_Control__CG__hypo__8048	G1	gsnor-ko	Control	gsnor_Control	CG	hypo	WT_Control	8048	3	4839251	4839450	1	1	1											0	0	0
G1__gsnor_Control__CG__hypo__8049	G1	gsnor-ko	Control	gsnor_Control	CG	hypo	WT_Control	8049	3	4851601	4851800	1	1	1											0	0	0
G1__gsnor_Control__CG__hypo__8050	G1	gsnor-ko	Control	gsnor_Control	CG	hypo	WT_Control	8050	3	4851651	4851850	1	1	1											0	0	0
G1__gsnor_Control__CG__hypo__8051	G1	gsnor-ko	Control	gsnor_Control	CG	hypo	WT_Control	8051	3	4851701	4851900	1	1	1											0	0	0
G1__gsnor_Control__CG__hypo__8052	G1	gsnor-ko	Control	gsnor_Control	CG	hypo	WT_Control	8052	3	4851751	4851950	1	1	1											0	0	0
G1__gsnor_Control__CG__hypo__8053	G1	gsnor-ko	Control	gsnor_Control	CG	hypo	WT_Control	8053	3	4859301	4859500	1	1	1											0	0	0
G1__gsnor_Control__CG__hypo__8054	G1	gsnor-ko	Control	gsnor_Control	CG	hypo	WT_Control	8054	3	4877101	4877300	1	1	1											0	0	0
G1__gsnor_Control__CG__hypo__8055	G1	gsnor-ko	Control	gsnor_Control	CG	hypo	WT_Control	8055	3	4896501	4896700	1	1	1											0	0	0
G1__gsnor_Control__CG__hypo__8056	G1	gsnor-ko	Control	gsnor_Control	CG	hypo	WT_Control	8056	3	4898201	4898400	1	1	1											0	0	0
G1__gsnor_Control__CG__hypo__8057	G1	gsnor-ko	Control	gsnor_Control	CG	hypo	WT_Control	8057	3	4899301	4899500	1	1	1											0	0	0
G1__gsnor_Control__CG__hypo__8058	G1	gsnor-ko	Control	gsnor_Control	CG	hypo	WT_Control	8058	3	4899351	4899550	1	1	1											0	0	0
G1__gsnor_Control__CG__hypo__8059	G1	gsnor-ko	Control	gsnor_Control	CG	hypo	WT_Control	8059	3	4899401	4899600	1	1	1											0	0	0
G1__gsnor_Control__CG__hypo__8060	G1	gsnor-ko	Control	gsnor_Control	CG	hypo	WT_Control	8060	3	4923051	4923250	1	1	1											0	0	0
G1__gsnor_Control__CG__hypo__8061	G1	gsnor-ko	Control	gsnor_Control	CG	hypo	WT_Control	8061	3	4923901	4924100	1	1	1											0	0	0
G1__gsnor_Control__CG__hypo__8062	G1	gsnor-ko	Control	gsnor_Control	CG	hypo	WT_Control	8062	3	4926601	4926800	1	1	1											0	0	0
G1__gsnor_Control__CG__hypo__8063	G1	gsnor-ko	Control	gsnor_Control	CG	hypo	WT_Control	8063	3	4938001	4938200	1	1	1											0	0	0
G1__gsnor_Control__CG__hypo__8064	G1	gsnor-ko	Control	gsnor_Control	CG	hypo	WT_Control	8064	3	4938101	4938300	1	1	1											0	0	0
G1__gsnor_Control__CG__hypo__8065	G1	gsnor-ko	Control	gsnor_Control	CG	hypo	WT_Control	8065	3	4938151	4938350	1	1	1											0	0	0
G1__gsnor_Control__CG__hypo__8066	G1	gsnor-ko	Control	gsnor_Control	CG	hypo	WT_Control	8066	3	4947151	4947350	1	1	1											0	0	0
G1__gsnor_Control__CG__hypo__8067	G1	gsnor-ko	Control	gsnor_Control	CG	hypo	WT_Control	8067	3	4948551	4948750	1	1	1											0	0	0
G1__gsnor_Control__CG__hypo__8068	G1	gsnor-ko	Control	gsnor_Control	CG	hypo	WT_Control	8068	3	4948601	4948800	1	1	1											0	0	0
G1__gsnor_Control__CG__hypo__8069	G1	gsnor-ko	Control	gsnor_Control	CG	hypo	WT_Control	8069	3	4966651	4966850	1	1	1											0	0	0
G1__gsnor_Control__CG__hypo__8070	G1	gsnor-ko	Control	gsnor_Control	CG	hypo	WT_Control	8070	3	4966701	4966900	1	1	1											0	0	0
G1__gsnor_Control__CG__hypo__8071	G1	gsnor-ko	Control	gsnor_Control	CG	hypo	WT_Control	8071	3	4967851	4968050	1	1	1											0	0	0
G1__gsnor_Control__CG__hypo__8072	G1	gsnor-ko	Control	gsnor_Control	CG	hypo	WT_Control	8072	3	5031501	5031700	1	1	1											0	0	0
G1__gsnor_Control__CG__hypo__8073	G1	gsnor-ko	Control	gsnor_Control	CG	hypo	WT_Control	8073	3	5031551	5031750	1	1	1											0	0	0
G1__gsnor_Control__CG__hypo__8074	G1	gsnor-ko	Control	gsnor_Control	CG	hypo	WT_Control	8074	3	5031601	5031800	1	1	1											0	0	0
G1__gsnor_Control__CG__hypo__8075	G1	gsnor-ko	Control	gsnor_Control	CG	hypo	WT_Control	8075	3	5031651	5031850	1	1	1											0	0	0
G1__gsnor_Control__CG__hypo__8076	G1	gsnor-ko	Control	gsnor_Control	CG	hypo	WT_Control	8076	3	5041001	5041200	1	1	1											0	0	0
G1__gsnor_Control__CG__hypo__8077	G1	gsnor-ko	Control	gsnor_Control	CG	hypo	WT_Control	8077	3	5041051	5041250	1	1	1											0	0	0
G1__gsnor_Control__CG__hypo__8078	G1	gsnor-ko	Control	gsnor_Control	CG	hypo	WT_Control	8078	3	5041101	5041300	1	1	1											0	0	0
G1__gsnor_Control__CG__hypo__8079	G1	gsnor-ko	Control	gsnor_Control	CG	hypo	WT_Control	8079	3	5041151	5041350	1	1	1											0	0	0
G1__gsnor_Control__CG__hypo__8080	G1	gsnor-ko	Control	gsnor_Control	CG	hypo	WT_Control	8080	3	5041201	5041400	1	1	1											0	0	0
G1__gsnor_Control__CG__hypo__8081	G1	gsnor-ko	Control	gsnor_Control	CG	hypo	WT_Control	8081	3	5041251	5041450	1	1	1											0	0	0
G1__gsnor_Control__CG__hypo__8082	G1	gsnor-ko	Control	gsnor_Control	CG	hypo	WT_Control	8082	3	5041551	5041750	1	1	1											0	0	0
G1__gsnor_Control__CG__hypo__8083	G1	gsnor-ko	Control	gsnor_Control	CG	hypo	WT_Control	8083	3	5041601	5041800	1	1	1											0	0	0
G1__gsnor_Control__CG__hypo__8084	G1	gsnor-ko	Control	gsnor_Control	CG	hypo	WT_Control	8084	3	5042301	5042500	1	1	1											0	0	0
G1__gsnor_Control__CG__hypo__8085	G1	gsnor-ko	Control	gsnor_Control	CG	hypo	WT_Control	8085	3	5042351	5042550	1	1	1											0	0	0
G1__gsnor_Control__CG__hypo__8086	G1	gsnor-ko	Control	gsnor_Control	CG	hypo	WT_Control	8086	3	5042401	5042600	1	1	1											0	0	0
G1__gsnor_Control__CG__hypo__8087	G1	gsnor-ko	Control	gsnor_Control	CG	hypo	WT_Control	8087	3	5042451	5042650	1	1	1											0	0	0
G1__gsnor_Control__CG__hypo__8088	G1	gsnor-ko	Control	gsnor_Control	CG	hypo	WT_Control	8088	3	5051901	5052100	1	1	1											0	0	0
G1__gsnor_Control__CG__hypo__8089	G1	gsnor-ko	Control	gsnor_Control	CG	hypo	WT_Control	8089	3	5071601	5071800	1	1	1											0	0	0
G1__gsnor_Control__CG__hypo__8090	G1	gsnor-ko	Control	gsnor_Control	CG	hypo	WT_Control	8090	3	5071651	5071850	1	1	1											0	0	0
G1__gsnor_Control__CG__hypo__8091	G1	gsnor-ko	Control	gsnor_Control	CG	hypo	WT_Control	8091	3	5094701	5094900	1	1	1											0	0	0
G1__gsnor_Control__CG__hypo__8092	G1	gsnor-ko	Control	gsnor_Control	CG	hypo	WT_Control	8092	3	5096601	5096800	1	1	1											0	0	0
G1__gsnor_Control__CG__hypo__8093	G1	gsnor-ko	Control	gsnor_Control	CG	hypo	WT_Control	8093	3	5100001	5100200	1	1	1											0	0	0
G1__gsnor_Control__CG__hypo__8094	G1	gsnor-ko	Control	gsnor_Control	CG	hypo	WT_Control	8094	3	5100051	5100250	1	1	1											0	0	0
G1__gsnor_Control__CG__hypo__8095	G1	gsnor-ko	Control	gsnor_Control	CG	hypo	WT_Control	8095	3	5167901	5168100	1	1	1											0	0	0
G1__gsnor_Control__CG__hypo__8096	G1	gsnor-ko	Control	gsnor_Control	CG	hypo	WT_Control	8096	3	5169751	5169950	1	1	1											0	0	0
G1__gsnor_Control__CG__hypo__8097	G1	gsnor-ko	Control	gsnor_Control	CG	hypo	WT_Control	8097	3	5226701	5226900	1	1	1											0	0	0
G1__gsnor_Control__CG__hypo__8098	G1	gsnor-ko	Control	gsnor_Control	CG	hypo	WT_Control	8098	3	5226801	5227000	1	1	1											0	0	0
G1__gsnor_Control__CG__hypo__8099	G1	gsnor-ko	Control	gsnor_Control	CG	hypo	WT_Control	8099	3	5273951	5274150	1	1	1											0	0	0
G1__gsnor_Control__CG__hypo__8100	G1	gsnor-ko	Control	gsnor_Control	CG	hypo	WT_Control	8100	3	5274001	5274200	1	1	1											0	0	0
G1__gsnor_Control__CG__hypo__8101	G1	gsnor-ko	Control	gsnor_Control	CG	hypo	WT_Control	8101	3	5274051	5274250	1	1	1											0	0	0
G1__gsnor_Control__CG__hypo__8102	G1	gsnor-ko	Control	gsnor_Control	CG	hypo	WT_Control	8102	3	5274101	5274300	1	1	1											0	0	0
G1__gsnor_Control__CG__hypo__8103	G1	gsnor-ko	Control	gsnor_Control	CG	hypo	WT_Control	8103	3	5288851	5289050	1	1	1											0	0	0
G1__gsnor_Control__CG__hypo__8104	G1	gsnor-ko	Control	gsnor_Control	CG	hypo	WT_Control	8104	3	5299951	5300150	1	1	1											0	0	0
G1__gsnor_Control__CG__hypo__8105	G1	gsnor-ko	Control	gsnor_Control	CG	hypo	WT_Control	8105	3	5300001	5300200	1	1	1											0	0	0
G1__gsnor_Control__CG__hypo__8106	G1	gsnor-ko	Control	gsnor_Control	CG	hypo	WT_Control	8106	3	5300051	5300250	1	1	1											0	0	0
G1__gsnor_Control__CG__hypo__8107	G1	gsnor-ko	Control	gsnor_Control	CG	hypo	WT_Control	8107	3	5301251	5301450	1	1	1											0	0	0
G1__gsnor_Control__CG__hypo__8108	G1	gsnor-ko	Control	gsnor_Control	CG	hypo	WT_Control	8108	3	5301301	5301500	1	1	1											0	0	0
G1__gsnor_Control__CG__hypo__8109	G1	gsnor-ko	Control	gsnor_Control	CG	hypo	WT_Control	8109	3	5317751	5317950	1	1	1											0	0	0
G1__gsnor_Control__CG__hypo__8110	G1	gsnor-ko	Control	gsnor_Control	CG	hypo	WT_Control	8110	3	5317801	5318000	1	1	1											0	0	0
G1__gsnor_Control__CG__hypo__8111	G1	gsnor-ko	Control	gsnor_Control	CG	hypo	WT_Control	8111	3	5332101	5332300	1	1	1											0	0	0
G1__gsnor_Control__CG__hypo__8112	G1	gsnor-ko	Control	gsnor_Control	CG	hypo	WT_Control	8112	3	5332151	5332350	1	1	1											0	0	0
G1__gsnor_Control__CG__hypo__8113	G1	gsnor-ko	Control	gsnor_Control	CG	hypo	WT_Control	8113	3	5370951	5371150	1	1	1											0	0	0
G1__gsnor_Control__CG__hypo__8114	G1	gsnor-ko	Control	gsnor_Control	CG	hypo	WT_Control	8114	3	5371001	5371200	1	1	1											0	0	0
G1__gsnor_Control__CG__hypo__8115	G1	gsnor-ko	Control	gsnor_Control	CG	hypo	WT_Control	8115	3	5371051	5371250	1	1	1											0	0	0
G1__gsnor_Control__CG__hypo__8116	G1	gsnor-ko	Control	gsnor_Control	CG	hypo	WT_Control	8116	3	5371101	5371300	1	1	1											0	0	0
G1__gsnor_Control__CG__hypo__8117	G1	gsnor-ko	Control	gsnor_Control	CG	hypo	WT_Control	8117	3	5371151	5371350	1	1	1											0	0	0
G1__gsnor_Control__CG__hypo__8118	G1	gsnor-ko	Control	gsnor_Control	CG	hypo	WT_Control	8118	3	5371201	5371400	1	1	1											0	0	0
G1__gsnor_Control__CG__hypo__8119	G1	gsnor-ko	Control	gsnor_Control	CG	hypo	WT_Control	8119	3	5371251	5371450	1	1	1											0	0	0
G1__gsnor_Control__CG__hypo__8120	G1	gsnor-ko	Control	gsnor_Control	CG	hypo	WT_Control	8120	3	5391051	5391250	1	1	1											0	0	0
G1__gsnor_Control__CG__hypo__8121	G1	gsnor-ko	Control	gsnor_Control	CG	hypo	WT_Control	8121	3	5400051	5400250	1	1	1											0	0	0
G1__gsnor_Control__CG__hypo__8122	G1	gsnor-ko	Control	gsnor_Control	CG	hypo	WT_Control	8122	3	5400101	5400300	1	1	1											0	0	0
G1__gsnor_Control__CG__hypo__8123	G1	gsnor-ko	Control	gsnor_Control	CG	hypo	WT_Control	8123	3	5400151	5400350	1	1	1											0	0	0
G1__gsnor_Control__CG__hypo__8124	G1	gsnor-ko	Control	gsnor_Control	CG	hypo	WT_Control	8124	3	5401751	5401950	1	1	1											0	0	0
G1__gsnor_Control__CG__hypo__8125	G1	gsnor-ko	Control	gsnor_Control	CG	hypo	WT_Control	8125	3	5401801	5402000	1	1	1											0	0	0
G1__gsnor_Control__CG__hypo__8126	G1	gsnor-ko	Control	gsnor_Control	CG	hypo	WT_Control	8126	3	5401851	5402050	1	1	1											0	0	0
G1__gsnor_Control__CG__hypo__8127	G1	gsnor-ko	Control	gsnor_Control	CG	hypo	WT_Control	8127	3	5401901	5402100	1	1	1											0	0	0
G1__gsnor_Control__CG__hypo__8128	G1	gsnor-ko	Control	gsnor_Control	CG	hypo	WT_Control	8128	3	5409901	5410100	1	1	1											0	0	0
G1__gsnor_Control__CG__hypo__8129	G1	gsnor-ko	Control	gsnor_Control	CG	hypo	WT_Control	8129	3	5411501	5411700	1	1	1											0	0	0
G1__gsnor_Control__CG__hypo__8130	G1	gsnor-ko	Control	gsnor_Control	CG	hypo	WT_Control	8130	3	5414751	5414950	1	1	1											0	0	0
G1__gsnor_Control__CG__hypo__8131	G1	gsnor-ko	Control	gsnor_Control	CG	hypo	WT_Control	8131	3	5415301	5415500	1	1	1											0	0	0
G1__gsnor_Control__CG__hypo__8132	G1	gsnor-ko	Control	gsnor_Control	CG	hypo	WT_Control	8132	3	5415351	5415550	1	1	1											0	0	0
G1__gsnor_Control__CG__hypo__8133	G1	gsnor-ko	Control	gsnor_Control	CG	hypo	WT_Control	8133	3	5415401	5415600	1	1	1											0	0	0
G1__gsnor_Control__CG__hypo__8134	G1	gsnor-ko	Control	gsnor_Control	CG	hypo	WT_Control	8134	3	5429051	5429250	1	1	1											0	0	0
G1__gsnor_Control__CG__hypo__8135	G1	gsnor-ko	Control	gsnor_Control	CG	hypo	WT_Control	8135	3	5429101	5429300	1	1	1											0	0	0
G1__gsnor_Control__CG__hypo__8136	G1	gsnor-ko	Control	gsnor_Control	CG	hypo	WT_Control	8136	3	5429151	5429350	1	1	1											0	0	0
G1__gsnor_Control__CG__hypo__8137	G1	gsnor-ko	Control	gsnor_Control	CG	hypo	WT_Control	8137	3	5429201	5429400	1	1	1											0	0	0
G1__gsnor_Control__CG__hypo__8138	G1	gsnor-ko	Control	gsnor_Control	CG	hypo	WT_Control	8138	3	5430901	5431100	1	1	1											0	0	0
G1__gsnor_Control__CG__hypo__8139	G1	gsnor-ko	Control	gsnor_Control	CG	hypo	WT_Control	8139	3	5430951	5431150	1	1	1											0	0	0
G1__gsnor_Control__CG__hypo__8140	G1	gsnor-ko	Control	gsnor_Control	CG	hypo	WT_Control	8140	3	5432401	5432600	1	1	1											0	0	0
G1__gsnor_Control__CG__hypo__8141	G1	gsnor-ko	Control	gsnor_Control	CG	hypo	WT_Control	8141	3	5432501	5432700	1	1	1											0	0	0
G1__gsnor_Control__CG__hypo__8142	G1	gsnor-ko	Control	gsnor_Control	CG	hypo	WT_Control	8142	3	5436001	5436200	1	1	1											0	0	0
G1__gsnor_Control__CG__hypo__8143	G1	gsnor-ko	Control	gsnor_Control	CG	hypo	WT_Control	8143	3	5442301	5442500	1	1	1											0	0	0
G1__gsnor_Control__CG__hypo__8144	G1	gsnor-ko	Control	gsnor_Control	CG	hypo	WT_Control	8144	3	5449601	5449800	1	1	1											0	0	0
G1__gsnor_Control__CG__hypo__8145	G1	gsnor-ko	Control	gsnor_Control	CG	hypo	WT_Control	8145	3	5449651	5449850	1	1	1											0	0	0
G1__gsnor_Control__CG__hypo__8146	G1	gsnor-ko	Control	gsnor_Control	CG	hypo	WT_Control	8146	3	5449701	5449900	1	1	1											0	0	0
G1__gsnor_Control__CG__hypo__8147	G1	gsnor-ko	Control	gsnor_Control	CG	hypo	WT_Control	8147	3	5461701	5461900	1	1	1											0	0	0
G1__gsnor_Control__CG__hypo__8148	G1	gsnor-ko	Control	gsnor_Control	CG	hypo	WT_Control	8148	3	5461751	5461950	1	1	1											0	0	0
G1__gsnor_Control__CG__hypo__8149	G1	gsnor-ko	Control	gsnor_Control	CG	hypo	WT_Control	8149	3	5461801	5462000	1	1	1											0	0	0
G1__gsnor_Control__CG__hypo__8150	G1	gsnor-ko	Control	gsnor_Control	CG	hypo	WT_Control	8150	3	5467051	5467250	1	1	1											0	0	0
G1__gsnor_Control__CG__hypo__8151	G1	gsnor-ko	Control	gsnor_Control	CG	hypo	WT_Control	8151	3	5467101	5467300	1	1	1											0	0	0
G1__gsnor_Control__CG__hypo__8152	G1	gsnor-ko	Control	gsnor_Control	CG	hypo	WT_Control	8152	3	5474201	5474400	1	1	1											0	0	0
G1__gsnor_Control__CG__hypo__8153	G1	gsnor-ko	Control	gsnor_Control	CG	hypo	WT_Control	8153	3	5474251	5474450	1	1	1											0	0	0
G1__gsnor_Control__CG__hypo__8154	G1	gsnor-ko	Control	gsnor_Control	CG	hypo	WT_Control	8154	3	5478601	5478800	1	1	1											0	0	0
G1__gsnor_Control__CG__hypo__8155	G1	gsnor-ko	Control	gsnor_Control	CG	hypo	WT_Control	8155	3	5478651	5478850	1	1	1											0	0	0
G1__gsnor_Control__CG__hypo__8156	G1	gsnor-ko	Control	gsnor_Control	CG	hypo	WT_Control	8156	3	5478701	5478900	1	1	1											0	0	0
G1__gsnor_Control__CG__hypo__8157	G1	gsnor-ko	Control	gsnor_Control	CG	hypo	WT_Control	8157	3	5478751	5478950	1	1	1											0	0	0
G1__gsnor_Control__CG__hypo__8158	G1	gsnor-ko	Control	gsnor_Control	CG	hypo	WT_Control	8158	3	5479701	5479900	1	1	1											0	0	0
G1__gsnor_Control__CG__hypo__8159	G1	gsnor-ko	Control	gsnor_Control	CG	hypo	WT_Control	8159	3	5515901	5516100	1	1	1											0	0	0
G1__gsnor_Control__CG__hypo__8160	G1	gsnor-ko	Control	gsnor_Control	CG	hypo	WT_Control	8160	3	5527751	5527950	1	1	1											0	0	0
G1__gsnor_Control__CG__hypo__8161	G1	gsnor-ko	Control	gsnor_Control	CG	hypo	WT_Control	8161	3	5545401	5545600	1	1	1											0	0	0
G1__gsnor_Control__CG__hypo__8162	G1	gsnor-ko	Control	gsnor_Control	CG	hypo	WT_Control	8162	3	5549101	5549300	1	1	1											0	0	0
G1__gsnor_Control__CG__hypo__8163	G1	gsnor-ko	Control	gsnor_Control	CG	hypo	WT_Control	8163	3	5549151	5549350	1	1	1											0	0	0
G1__gsnor_Control__CG__hypo__8164	G1	gsnor-ko	Control	gsnor_Control	CG	hypo	WT_Control	8164	3	5549251	5549450	1	1	1											0	0	0
G1__gsnor_Control__CG__hypo__8165	G1	gsnor-ko	Control	gsnor_Control	CG	hypo	WT_Control	8165	3	5637101	5637300	1	1	1											0	0	0
G1__gsnor_Control__CG__hypo__8166	G1	gsnor-ko	Control	gsnor_Control	CG	hypo	WT_Control	8166	3	5637151	5637350	1	1	1											0	0	0
G1__gsnor_Control__CG__hypo__8167	G1	gsnor-ko	Control	gsnor_Control	CG	hypo	WT_Control	8167	3	5637251	5637450	1	1	1											0	0	0
G1__gsnor_Control__CG__hypo__8168	G1	gsnor-ko	Control	gsnor_Control	CG	hypo	WT_Control	8168	3	5637301	5637500	1	1	1											0	0	0
G1__gsnor_Control__CG__hypo__8169	G1	gsnor-ko	Control	gsnor_Control	CG	hypo	WT_Control	8169	3	5637351	5637550	1	1	1											0	0	0
G1__gsnor_Control__CG__hypo__8170	G1	gsnor-ko	Control	gsnor_Control	CG	hypo	WT_Control	8170	3	5637401	5637600	1	1	1											0	0	0
G1__gsnor_Control__CG__hypo__8171	G1	gsnor-ko	Control	gsnor_Control	CG	hypo	WT_Control	8171	3	5640401	5640600	1	1	1											0	0	0
G1__gsnor_Control__CG__hypo__8172	G1	gsnor-ko	Control	gsnor_Control	CG	hypo	WT_Control	8172	3	5685351	5685550	1	1	1											0	0	0
G1__gsnor_Control__CG__hypo__8173	G1	gsnor-ko	Control	gsnor_Control	CG	hypo	WT_Control	8173	3	5685401	5685600	1	1	1											0	0	0
G1__gsnor_Control__CG__hypo__8174	G1	gsnor-ko	Control	gsnor_Control	CG	hypo	WT_Control	8174	3	5690951	5691150	1	1	1											0	0	0
G1__gsnor_Control__CG__hypo__8175	G1	gsnor-ko	Control	gsnor_Control	CG	hypo	WT_Control	8175	3	5704501	5704700	1	1	1											0	0	0
G1__gsnor_Control__CG__hypo__8176	G1	gsnor-ko	Control	gsnor_Control	CG	hypo	WT_Control	8176	3	5704551	5704750	1	1	1											0	0	0
G1__gsnor_Control__CG__hypo__8177	G1	gsnor-ko	Control	gsnor_Control	CG	hypo	WT_Control	8177	3	5712001	5712200	1	1	1											0	0	0
G1__gsnor_Control__CG__hypo__8178	G1	gsnor-ko	Control	gsnor_Control	CG	hypo	WT_Control	8178	3	5712051	5712250	1	1	1											0	0	0
G1__gsnor_Control__CG__hypo__8179	G1	gsnor-ko	Control	gsnor_Control	CG	hypo	WT_Control	8179	3	5712101	5712300	1	1	1											0	0	0
G1__gsnor_Control__CG__hypo__8180	G1	gsnor-ko	Control	gsnor_Control	CG	hypo	WT_Control	8180	3	5713201	5713400	1	1	1											0	0	0
G1__gsnor_Control__CG__hypo__8181	G1	gsnor-ko	Control	gsnor_Control	CG	hypo	WT_Control	8181	3	5715351	5715550	1	1	1											0	0	0
G1__gsnor_Control__CG__hypo__8182	G1	gsnor-ko	Control	gsnor_Control	CG	hypo	WT_Control	8182	3	5715401	5715600	1	1	1											0	0	0
G1__gsnor_Control__CG__hypo__8183	G1	gsnor-ko	Control	gsnor_Control	CG	hypo	WT_Control	8183	3	5715901	5716100	1	1	1											0	0	0
G1__gsnor_Control__CG__hypo__8184	G1	gsnor-ko	Control	gsnor_Control	CG	hypo	WT_Control	8184	3	5725301	5725500	1	1	1											0	0	0
G1__gsnor_Control__CG__hypo__8185	G1	gsnor-ko	Control	gsnor_Control	CG	hypo	WT_Control	8185	3	5725351	5725550	1	1	1											0	0	0
G1__gsnor_Control__CG__hypo__8186	G1	gsnor-ko	Control	gsnor_Control	CG	hypo	WT_Control	8186	3	5725401	5725600	1	1	1											0	0	0
G1__gsnor_Control__CG__hypo__8187	G1	gsnor-ko	Control	gsnor_Control	CG	hypo	WT_Control	8187	3	5732451	5732650	1	1	1											0	0	0
G1__gsnor_Control__CG__hypo__8188	G1	gsnor-ko	Control	gsnor_Control	CG	hypo	WT_Control	8188	3	5733601	5733800	1	1	1											0	0	0
G1__gsnor_Control__CG__hypo__8189	G1	gsnor-ko	Control	gsnor_Control	CG	hypo	WT_Control	8189	3	5749451	5749650	1	1	1											0	0	0
G1__gsnor_Control__CG__hypo__8190	G1	gsnor-ko	Control	gsnor_Control	CG	hypo	WT_Control	8190	3	5768351	5768550	1	1	1											0	0	0
G1__gsnor_Control__CG__hypo__8191	G1	gsnor-ko	Control	gsnor_Control	CG	hypo	WT_Control	8191	3	5782651	5782850	1	1	1											0	0	0
G1__gsnor_Control__CG__hypo__8192	G1	gsnor-ko	Control	gsnor_Control	CG	hypo	WT_Control	8192	3	5782701	5782900	1	1	1											0	0	0
G1__gsnor_Control__CG__hypo__8193	G1	gsnor-ko	Control	gsnor_Control	CG	hypo	WT_Control	8193	3	5782751	5782950	1	1	1											0	0	0
G1__gsnor_Control__CG__hypo__8194	G1	gsnor-ko	Control	gsnor_Control	CG	hypo	WT_Control	8194	3	5782801	5783000	1	1	1											0	0	0
G1__gsnor_Control__CG__hypo__8195	G1	gsnor-ko	Control	gsnor_Control	CG	hypo	WT_Control	8195	3	5865751	5865950	1	1	1											0	0	0
G1__gsnor_Control__CG__hypo__8196	G1	gsnor-ko	Control	gsnor_Control	CG	hypo	WT_Control	8196	3	5875451	5875650	1	1	1											0	0	0
G1__gsnor_Control__CG__hypo__8197	G1	gsnor-ko	Control	gsnor_Control	CG	hypo	WT_Control	8197	3	5875501	5875700	1	1	1											0	0	0
G1__gsnor_Control__CG__hypo__8198	G1	gsnor-ko	Control	gsnor_Control	CG	hypo	WT_Control	8198	3	5875551	5875750	1	1	1											0	0	0
G1__gsnor_Control__CG__hypo__8199	G1	gsnor-ko	Control	gsnor_Control	CG	hypo	WT_Control	8199	3	5876251	5876450	1	1	1											0	0	0
G1__gsnor_Control__CG__hypo__8200	G1	gsnor-ko	Control	gsnor_Control	CG	hypo	WT_Control	8200	3	5893451	5893650	1	1	1											0	0	0
G1__gsnor_Control__CG__hypo__8201	G1	gsnor-ko	Control	gsnor_Control	CG	hypo	WT_Control	8201	3	5909651	5909850	1	1	1											0	0	0
G1__gsnor_Control__CG__hypo__8202	G1	gsnor-ko	Control	gsnor_Control	CG	hypo	WT_Control	8202	3	5909701	5909900	1	1	1											0	0	0
G1__gsnor_Control__CG__hypo__8203	G1	gsnor-ko	Control	gsnor_Control	CG	hypo	WT_Control	8203	3	5910901	5911100	1	1	1											0	0	0
G1__gsnor_Control__CG__hypo__8204	G1	gsnor-ko	Control	gsnor_Control	CG	hypo	WT_Control	8204	3	5910951	5911150	1	1	1											0	0	0
G1__gsnor_Control__CG__hypo__8205	G1	gsnor-ko	Control	gsnor_Control	CG	hypo	WT_Control	8205	3	5922601	5922800	1	1	1											0	0	0
G1__gsnor_Control__CG__hypo__8206	G1	gsnor-ko	Control	gsnor_Control	CG	hypo	WT_Control	8206	3	5938101	5938300	1	1	1											0	0	0
G1__gsnor_Control__CG__hypo__8207	G1	gsnor-ko	Control	gsnor_Control	CG	hypo	WT_Control	8207	3	5938151	5938350	1	1	1											0	0	0
G1__gsnor_Control__CG__hypo__8208	G1	gsnor-ko	Control	gsnor_Control	CG	hypo	WT_Control	8208	3	5938251	5938450	1	1	1											0	0	0
G1__gsnor_Control__CG__hypo__8209	G1	gsnor-ko	Control	gsnor_Control	CG	hypo	WT_Control	8209	3	5940001	5940200	1	1	1											0	0	0
G1__gsnor_Control__CG__hypo__8210	G1	gsnor-ko	Control	gsnor_Control	CG	hypo	WT_Control	8210	3	5940101	5940300	1	1	1											0	0	0
G1__gsnor_Control__CG__hypo__8211	G1	gsnor-ko	Control	gsnor_Control	CG	hypo	WT_Control	8211	3	5940151	5940350	1	1	1											0	0	0
G1__gsnor_Control__CG__hypo__8212	G1	gsnor-ko	Control	gsnor_Control	CG	hypo	WT_Control	8212	3	5943051	5943250	1	1	1											0	0	0
G1__gsnor_Control__CG__hypo__8213	G1	gsnor-ko	Control	gsnor_Control	CG	hypo	WT_Control	8213	3	5943551	5943750	1	1	1											0	0	0
G1__gsnor_Control__CG__hypo__8214	G1	gsnor-ko	Control	gsnor_Control	CG	hypo	WT_Control	8214	3	5943601	5943800	1	1	1											0	0	0
G1__gsnor_Control__CG__hypo__8215	G1	gsnor-ko	Control	gsnor_Control	CG	hypo	WT_Control	8215	3	5957651	5957850	1	1	1											0	0	0
G1__gsnor_Control__CG__hypo__8216	G1	gsnor-ko	Control	gsnor_Control	CG	hypo	WT_Control	8216	3	5973401	5973600	1	1	1											0	0	0
G1__gsnor_Control__CG__hypo__8217	G1	gsnor-ko	Control	gsnor_Control	CG	hypo	WT_Control	8217	3	5980701	5980900	1	1	1											0	0	0
G1__gsnor_Control__CG__hypo__8218	G1	gsnor-ko	Control	gsnor_Control	CG	hypo	WT_Control	8218	3	5980751	5980950	1	1	1											0	0	0
G1__gsnor_Control__CG__hypo__8219	G1	gsnor-ko	Control	gsnor_Control	CG	hypo	WT_Control	8219	3	5989651	5989850	1	1	1											0	0	0
G1__gsnor_Control__CG__hypo__8220	G1	gsnor-ko	Control	gsnor_Control	CG	hypo	WT_Control	8220	3	5989701	5989900	1	1	1											0	0	0
G1__gsnor_Control__CG__hypo__8221	G1	gsnor-ko	Control	gsnor_Control	CG	hypo	WT_Control	8221	3	5989751	5989950	1	1	1											0	0	0
G1__gsnor_Control__CG__hypo__8222	G1	gsnor-ko	Control	gsnor_Control	CG	hypo	WT_Control	8222	3	5989801	5990000	1	1	1											0	0	0
G1__gsnor_Control__CG__hypo__8223	G1	gsnor-ko	Control	gsnor_Control	CG	hypo	WT_Control	8223	3	6003401	6003600	1	1	1											0	0	0
G1__gsnor_Control__CG__hypo__8224	G1	gsnor-ko	Control	gsnor_Control	CG	hypo	WT_Control	8224	3	6003451	6003650	1	1	1											0	0	0
G1__gsnor_Control__CG__hypo__8225	G1	gsnor-ko	Control	gsnor_Control	CG	hypo	WT_Control	8225	3	6017851	6018050	1	1	1											0	0	0
G1__gsnor_Control__CG__hypo__8226	G1	gsnor-ko	Control	gsnor_Control	CG	hypo	WT_Control	8226	3	6029651	6029850	1	1	1											0	0	0
G1__gsnor_Control__CG__hypo__8227	G1	gsnor-ko	Control	gsnor_Control	CG	hypo	WT_Control	8227	3	6029901	6030100	1	1	1											0	0	0
G1__gsnor_Control__CG__hypo__8228	G1	gsnor-ko	Control	gsnor_Control	CG	hypo	WT_Control	8228	3	6030451	6030650	1	1	1											0	0	0
G1__gsnor_Control__CG__hypo__8229	G1	gsnor-ko	Control	gsnor_Control	CG	hypo	WT_Control	8229	3	6030501	6030700	1	1	1											0	0	0
G1__gsnor_Control__CG__hypo__8230	G1	gsnor-ko	Control	gsnor_Control	CG	hypo	WT_Control	8230	3	6038551	6038750	1	1	1											0	0	0
G1__gsnor_Control__CG__hypo__8231	G1	gsnor-ko	Control	gsnor_Control	CG	hypo	WT_Control	8231	3	6038601	6038800	1	1	1											0	0	0
G1__gsnor_Control__CG__hypo__8232	G1	gsnor-ko	Control	gsnor_Control	CG	hypo	WT_Control	8232	3	6038651	6038850	1	1	1											0	0	0
G1__gsnor_Control__CG__hypo__8233	G1	gsnor-ko	Control	gsnor_Control	CG	hypo	WT_Control	8233	3	6038701	6038900	1	1	1											0	0	0
G1__gsnor_Control__CG__hypo__8234	G1	gsnor-ko	Control	gsnor_Control	CG	hypo	WT_Control	8234	3	6082951	6083150	1	1	1											0	0	0
G1__gsnor_Control__CG__hypo__8235	G1	gsnor-ko	Control	gsnor_Control	CG	hypo	WT_Control	8235	3	6083001	6083200	1	1	1											0	0	0
G1__gsnor_Control__CG__hypo__8236	G1	gsnor-ko	Control	gsnor_Control	CG	hypo	WT_Control	8236	3	6083051	6083250	1	1	1											0	0	0
G1__gsnor_Control__CG__hypo__8237	G1	gsnor-ko	Control	gsnor_Control	CG	hypo	WT_Control	8237	3	6083101	6083300	1	1	1											0	0	0
G1__gsnor_Control__CG__hypo__8238	G1	gsnor-ko	Control	gsnor_Control	CG	hypo	WT_Control	8238	3	6091751	6091950	1	1	1											0	0	0
G1__gsnor_Control__CG__hypo__8239	G1	gsnor-ko	Control	gsnor_Control	CG	hypo	WT_Control	8239	3	6091801	6092000	1	1	1											0	0	0
G1__gsnor_Control__CG__hypo__8240	G1	gsnor-ko	Control	gsnor_Control	CG	hypo	WT_Control	8240	3	6091851	6092050	1	1	1											0	0	0
G1__gsnor_Control__CG__hypo__8241	G1	gsnor-ko	Control	gsnor_Control	CG	hypo	WT_Control	8241	3	6091901	6092100	1	1	1											0	0	0
G1__gsnor_Control__CG__hypo__8242	G1	gsnor-ko	Control	gsnor_Control	CG	hypo	WT_Control	8242	3	6111301	6111500	1	1	1											0	0	0
G1__gsnor_Control__CG__hypo__8243	G1	gsnor-ko	Control	gsnor_Control	CG	hypo	WT_Control	8243	3	6111351	6111550	1	1	1											0	0	0
G1__gsnor_Control__CG__hypo__8244	G1	gsnor-ko	Control	gsnor_Control	CG	hypo	WT_Control	8244	3	6111401	6111600	1	1	1											0	0	0
G1__gsnor_Control__CG__hypo__8245	G1	gsnor-ko	Control	gsnor_Control	CG	hypo	WT_Control	8245	3	6111451	6111650	1	1	1											0	0	0
G1__gsnor_Control__CG__hypo__8246	G1	gsnor-ko	Control	gsnor_Control	CG	hypo	WT_Control	8246	3	6134451	6134650	1	1	1											0	0	0
G1__gsnor_Control__CG__hypo__8247	G1	gsnor-ko	Control	gsnor_Control	CG	hypo	WT_Control	8247	3	6134501	6134700	1	1	1											0	0	0
G1__gsnor_Control__CG__hypo__8248	G1	gsnor-ko	Control	gsnor_Control	CG	hypo	WT_Control	8248	3	6134551	6134750	1	1	1											0	0	0
G1__gsnor_Control__CG__hypo__8249	G1	gsnor-ko	Control	gsnor_Control	CG	hypo	WT_Control	8249	3	6138151	6138350	1	1	1											0	0	0
G1__gsnor_Control__CG__hypo__8250	G1	gsnor-ko	Control	gsnor_Control	CG	hypo	WT_Control	8250	3	6144051	6144250	1	1	1											0	0	0
G1__gsnor_Control__CG__hypo__8251	G1	gsnor-ko	Control	gsnor_Control	CG	hypo	WT_Control	8251	3	6150251	6150450	1	1	1											0	0	0
G1__gsnor_Control__CG__hypo__8252	G1	gsnor-ko	Control	gsnor_Control	CG	hypo	WT_Control	8252	3	6155851	6156050	1	1	1											0	0	0
G1__gsnor_Control__CG__hypo__8253	G1	gsnor-ko	Control	gsnor_Control	CG	hypo	WT_Control	8253	3	6156351	6156550	1	1	1											0	0	0
G1__gsnor_Control__CG__hypo__8254	G1	gsnor-ko	Control	gsnor_Control	CG	hypo	WT_Control	8254	3	6176151	6176350	1	1	1											0	0	0
G1__gsnor_Control__CG__hypo__8255	G1	gsnor-ko	Control	gsnor_Control	CG	hypo	WT_Control	8255	3	6188401	6188600	1	1	1											0	0	0
G1__gsnor_Control__CG__hypo__8256	G1	gsnor-ko	Control	gsnor_Control	CG	hypo	WT_Control	8256	3	6188451	6188650	1	1	1											0	0	0
G1__gsnor_Control__CG__hypo__8257	G1	gsnor-ko	Control	gsnor_Control	CG	hypo	WT_Control	8257	3	6188501	6188700	1	1	1											0	0	0
G1__gsnor_Control__CG__hypo__8258	G1	gsnor-ko	Control	gsnor_Control	CG	hypo	WT_Control	8258	3	6189301	6189500	1	1	1											0	0	0
G1__gsnor_Control__CG__hypo__8259	G1	gsnor-ko	Control	gsnor_Control	CG	hypo	WT_Control	8259	3	6201351	6201550	1	1	1											0	0	0
G1__gsnor_Control__CG__hypo__8260	G1	gsnor-ko	Control	gsnor_Control	CG	hypo	WT_Control	8260	3	6201401	6201600	1	1	1											0	0	0
G1__gsnor_Control__CG__hypo__8261	G1	gsnor-ko	Control	gsnor_Control	CG	hypo	WT_Control	8261	3	6201451	6201650	1	1	1											0	0	0
G1__gsnor_Control__CG__hypo__8262	G1	gsnor-ko	Control	gsnor_Control	CG	hypo	WT_Control	8262	3	6205701	6205900	1	1	1											0	0	0
G1__gsnor_Control__CG__hypo__8263	G1	gsnor-ko	Control	gsnor_Control	CG	hypo	WT_Control	8263	3	6205751	6205950	1	1	1											0	0	0
G1__gsnor_Control__CG__hypo__8264	G1	gsnor-ko	Control	gsnor_Control	CG	hypo	WT_Control	8264	3	6206351	6206550	1	1	1											0	0	0
G1__gsnor_Control__CG__hypo__8265	G1	gsnor-ko	Control	gsnor_Control	CG	hypo	WT_Control	8265	3	6208401	6208600	1	1	1											0	0	0
G1__gsnor_Control__CG__hypo__8266	G1	gsnor-ko	Control	gsnor_Control	CG	hypo	WT_Control	8266	3	6224701	6224900	1	1	1											0	0	0
G1__gsnor_Control__CG__hypo__8267	G1	gsnor-ko	Control	gsnor_Control	CG	hypo	WT_Control	8267	3	6239451	6239650	1	1	1											0	0	0
G1__gsnor_Control__CG__hypo__8268	G1	gsnor-ko	Control	gsnor_Control	CG	hypo	WT_Control	8268	3	6239501	6239700	1	1	1											0	0	0
G1__gsnor_Control__CG__hypo__8269	G1	gsnor-ko	Control	gsnor_Control	CG	hypo	WT_Control	8269	3	6239551	6239750	1	1	1											0	0	0
G1__gsnor_Control__CG__hypo__8270	G1	gsnor-ko	Control	gsnor_Control	CG	hypo	WT_Control	8270	3	6239601	6239800	1	1	1											0	0	0
G1__gsnor_Control__CG__hypo__8271	G1	gsnor-ko	Control	gsnor_Control	CG	hypo	WT_Control	8271	3	6252951	6253150	1	1	1											0	0	0
G1__gsnor_Control__CG__hypo__8272	G1	gsnor-ko	Control	gsnor_Control	CG	hypo	WT_Control	8272	3	6253001	6253200	1	1	1											0	0	0
G1__gsnor_Control__CG__hypo__8273	G1	gsnor-ko	Control	gsnor_Control	CG	hypo	WT_Control	8273	3	6257601	6257800	1	1	1											0	0	0
G1__gsnor_Control__CG__hypo__8274	G1	gsnor-ko	Control	gsnor_Control	CG	hypo	WT_Control	8274	3	6257651	6257850	1	1	1											0	0	0
G1__gsnor_Control__CG__hypo__8275	G1	gsnor-ko	Control	gsnor_Control	CG	hypo	WT_Control	8275	3	6257701	6257900	1	1	1											0	0	0
G1__gsnor_Control__CG__hypo__8276	G1	gsnor-ko	Control	gsnor_Control	CG	hypo	WT_Control	8276	3	6263251	6263450	1	1	1											0	0	0
G1__gsnor_Control__CG__hypo__8277	G1	gsnor-ko	Control	gsnor_Control	CG	hypo	WT_Control	8277	3	6285601	6285800	1	1	1											0	0	0
G1__gsnor_Control__CG__hypo__8278	G1	gsnor-ko	Control	gsnor_Control	CG	hypo	WT_Control	8278	3	6286151	6286350	1	1	1											0	0	0
G1__gsnor_Control__CG__hypo__8279	G1	gsnor-ko	Control	gsnor_Control	CG	hypo	WT_Control	8279	3	6298401	6298600	1	1	1											0	0	0
G1__gsnor_Control__CG__hypo__8280	G1	gsnor-ko	Control	gsnor_Control	CG	hypo	WT_Control	8280	3	6299351	6299550	1	1	1											0	0	0
G1__gsnor_Control__CG__hypo__8281	G1	gsnor-ko	Control	gsnor_Control	CG	hypo	WT_Control	8281	3	6299401	6299600	1	1	1											0	0	0
G1__gsnor_Control__CG__hypo__8282	G1	gsnor-ko	Control	gsnor_Control	CG	hypo	WT_Control	8282	3	6299701	6299900	1	1	1											0	0	0
G1__gsnor_Control__CG__hypo__8283	G1	gsnor-ko	Control	gsnor_Control	CG	hypo	WT_Control	8283	3	6300351	6300550	1	1	1											0	0	0
G1__gsnor_Control__CG__hypo__8284	G1	gsnor-ko	Control	gsnor_Control	CG	hypo	WT_Control	8284	3	6300401	6300600	1	1	1											0	0	0
G1__gsnor_Control__CG__hypo__8285	G1	gsnor-ko	Control	gsnor_Control	CG	hypo	WT_Control	8285	3	6311451	6311650	1	1	1											0	0	0
G1__gsnor_Control__CG__hypo__8286	G1	gsnor-ko	Control	gsnor_Control	CG	hypo	WT_Control	8286	3	6314601	6314800	1	1	1											0	0	0
G1__gsnor_Control__CG__hypo__8287	G1	gsnor-ko	Control	gsnor_Control	CG	hypo	WT_Control	8287	3	6315601	6315800	1	1	1											0	0	0
G1__gsnor_Control__CG__hypo__8288	G1	gsnor-ko	Control	gsnor_Control	CG	hypo	WT_Control	8288	3	6315651	6315850	1	1	1											0	0	0
G1__gsnor_Control__CG__hypo__8289	G1	gsnor-ko	Control	gsnor_Control	CG	hypo	WT_Control	8289	3	6315701	6315900	1	1	1											0	0	0
G1__gsnor_Control__CG__hypo__8290	G1	gsnor-ko	Control	gsnor_Control	CG	hypo	WT_Control	8290	3	6315751	6315950	1	1	1											0	0	0
G1__gsnor_Control__CG__hypo__8291	G1	gsnor-ko	Control	gsnor_Control	CG	hypo	WT_Control	8291	3	6317151	6317350	1	1	1											0	0	0
G1__gsnor_Control__CG__hypo__8292	G1	gsnor-ko	Control	gsnor_Control	CG	hypo	WT_Control	8292	3	6317201	6317400	1	1	1											0	0	0
G1__gsnor_Control__CG__hypo__8293	G1	gsnor-ko	Control	gsnor_Control	CG	hypo	WT_Control	8293	3	6329651	6329850	1	1	1											0	0	0
G1__gsnor_Control__CG__hypo__8294	G1	gsnor-ko	Control	gsnor_Control	CG	hypo	WT_Control	8294	3	6329701	6329900	1	1	1											0	0	0
G1__gsnor_Control__CG__hypo__8295	G1	gsnor-ko	Control	gsnor_Control	CG	hypo	WT_Control	8295	3	6361951	6362150	1	1	1											0	0	0
G1__gsnor_Control__CG__hypo__8296	G1	gsnor-ko	Control	gsnor_Control	CG	hypo	WT_Control	8296	3	6362001	6362200	1	1	1											0	0	0
G1__gsnor_Control__CG__hypo__8297	G1	gsnor-ko	Control	gsnor_Control	CG	hypo	WT_Control	8297	3	6362051	6362250	1	1	1											0	0	0
G1__gsnor_Control__CG__hypo__8298	G1	gsnor-ko	Control	gsnor_Control	CG	hypo	WT_Control	8298	3	6362651	6362850	1	1	1											0	0	0
G1__gsnor_Control__CG__hypo__8299	G1	gsnor-ko	Control	gsnor_Control	CG	hypo	WT_Control	8299	3	6362701	6362900	1	1	1											0	0	0
G1__gsnor_Control__CG__hypo__8300	G1	gsnor-ko	Control	gsnor_Control	CG	hypo	WT_Control	8300	3	6362751	6362950	1	1	1											0	0	0
G1__gsnor_Control__CG__hypo__8301	G1	gsnor-ko	Control	gsnor_Control	CG	hypo	WT_Control	8301	3	6364351	6364550	1	1	1											0	0	0
G1__gsnor_Control__CG__hypo__8302	G1	gsnor-ko	Control	gsnor_Control	CG	hypo	WT_Control	8302	3	6365101	6365300	1	1	1											0	0	0
G1__gsnor_Control__CG__hypo__8303	G1	gsnor-ko	Control	gsnor_Control	CG	hypo	WT_Control	8303	3	6368301	6368500	1	1	1											0	0	0
G1__gsnor_Control__CG__hypo__8304	G1	gsnor-ko	Control	gsnor_Control	CG	hypo	WT_Control	8304	3	6368601	6368800	1	1	1											0	0	0
G1__gsnor_Control__CG__hypo__8305	G1	gsnor-ko	Control	gsnor_Control	CG	hypo	WT_Control	8305	3	6368651	6368850	1	1	1											0	0	0
G1__gsnor_Control__CG__hypo__8306	G1	gsnor-ko	Control	gsnor_Control	CG	hypo	WT_Control	8306	3	6368701	6368900	1	1	1											0	0	0
G1__gsnor_Control__CG__hypo__8307	G1	gsnor-ko	Control	gsnor_Control	CG	hypo	WT_Control	8307	3	6368751	6368950	1	1	1											0	0	0
G1__gsnor_Control__CG__hypo__8308	G1	gsnor-ko	Control	gsnor_Control	CG	hypo	WT_Control	8308	3	6369451	6369650	1	1	1											0	0	0
G1__gsnor_Control__CG__hypo__8309	G1	gsnor-ko	Control	gsnor_Control	CG	hypo	WT_Control	8309	3	6369501	6369700	1	1	1											0	0	0
G1__gsnor_Control__CG__hypo__8310	G1	gsnor-ko	Control	gsnor_Control	CG	hypo	WT_Control	8310	3	6376051	6376250	1	1	1											0	0	0
G1__gsnor_Control__CG__hypo__8311	G1	gsnor-ko	Control	gsnor_Control	CG	hypo	WT_Control	8311	3	6376301	6376500	1	1	1											0	0	0
G1__gsnor_Control__CG__hypo__8312	G1	gsnor-ko	Control	gsnor_Control	CG	hypo	WT_Control	8312	3	6404751	6404950	1	1	1											0	0	0
G1__gsnor_Control__CG__hypo__8313	G1	gsnor-ko	Control	gsnor_Control	CG	hypo	WT_Control	8313	3	6410201	6410400	1	1	1											0	0	0
G1__gsnor_Control__CG__hypo__8314	G1	gsnor-ko	Control	gsnor_Control	CG	hypo	WT_Control	8314	3	6414201	6414400	1	1	1											0	0	0
G1__gsnor_Control__CG__hypo__8315	G1	gsnor-ko	Control	gsnor_Control	CG	hypo	WT_Control	8315	3	6414251	6414450	1	1	1											0	0	0
G1__gsnor_Control__CG__hypo__8316	G1	gsnor-ko	Control	gsnor_Control	CG	hypo	WT_Control	8316	3	6414301	6414500	1	1	1											0	0	0
G1__gsnor_Control__CG__hypo__8317	G1	gsnor-ko	Control	gsnor_Control	CG	hypo	WT_Control	8317	3	6414351	6414550	1	1	1											0	0	0
G1__gsnor_Control__CG__hypo__8318	G1	gsnor-ko	Control	gsnor_Control	CG	hypo	WT_Control	8318	3	6414401	6414600	1	1	1											0	0	0
G1__gsnor_Control__CG__hypo__8319	G1	gsnor-ko	Control	gsnor_Control	CG	hypo	WT_Control	8319	3	6414451	6414650	1	1	1											0	0	0
G1__gsnor_Control__CG__hypo__8320	G1	gsnor-ko	Control	gsnor_Control	CG	hypo	WT_Control	8320	3	6414501	6414700	1	1	1											0	0	0
G1__gsnor_Control__CG__hypo__8321	G1	gsnor-ko	Control	gsnor_Control	CG	hypo	WT_Control	8321	3	6447651	6447850	1	1	1											0	0	0
G1__gsnor_Control__CG__hypo__8322	G1	gsnor-ko	Control	gsnor_Control	CG	hypo	WT_Control	8322	3	6458051	6458250	1	1	1											0	0	0
G1__gsnor_Control__CG__hypo__8323	G1	gsnor-ko	Control	gsnor_Control	CG	hypo	WT_Control	8323	3	6461951	6462150	1	1	1											0	0	0
G1__gsnor_Control__CG__hypo__8324	G1	gsnor-ko	Control	gsnor_Control	CG	hypo	WT_Control	8324	3	6462001	6462200	1	1	1											0	0	0
G1__gsnor_Control__CG__hypo__8325	G1	gsnor-ko	Control	gsnor_Control	CG	hypo	WT_Control	8325	3	6462301	6462500	1	1	1											0	0	0
G1__gsnor_Control__CG__hypo__8326	G1	gsnor-ko	Control	gsnor_Control	CG	hypo	WT_Control	8326	3	6475751	6475950	1	1	1											0	0	0
G1__gsnor_Control__CG__hypo__8327	G1	gsnor-ko	Control	gsnor_Control	CG	hypo	WT_Control	8327	3	6475901	6476100	1	1	1											0	0	0
G1__gsnor_Control__CG__hypo__8328	G1	gsnor-ko	Control	gsnor_Control	CG	hypo	WT_Control	8328	3	6479251	6479450	1	1	1											0	0	0
G1__gsnor_Control__CG__hypo__8329	G1	gsnor-ko	Control	gsnor_Control	CG	hypo	WT_Control	8329	3	6479301	6479500	1	1	1											0	0	0
G1__gsnor_Control__CG__hypo__8330	G1	gsnor-ko	Control	gsnor_Control	CG	hypo	WT_Control	8330	3	6512051	6512250	1	1	1											0	0	0
G1__gsnor_Control__CG__hypo__8331	G1	gsnor-ko	Control	gsnor_Control	CG	hypo	WT_Control	8331	3	6512151	6512350	1	1	1											0	0	0
G1__gsnor_Control__CG__hypo__8332	G1	gsnor-ko	Control	gsnor_Control	CG	hypo	WT_Control	8332	3	6512201	6512400	1	1	1											0	0	0
G1__gsnor_Control__CG__hypo__8333	G1	gsnor-ko	Control	gsnor_Control	CG	hypo	WT_Control	8333	3	6513601	6513800	1	1	1											0	0	0
G1__gsnor_Control__CG__hypo__8334	G1	gsnor-ko	Control	gsnor_Control	CG	hypo	WT_Control	8334	3	6513651	6513850	1	1	1											0	0	0
G1__gsnor_Control__CG__hypo__8335	G1	gsnor-ko	Control	gsnor_Control	CG	hypo	WT_Control	8335	3	6513701	6513900	1	1	1											0	0	0
G1__gsnor_Control__CG__hypo__8336	G1	gsnor-ko	Control	gsnor_Control	CG	hypo	WT_Control	8336	3	6514001	6514200	1	1	1											0	0	0
G1__gsnor_Control__CG__hypo__8337	G1	gsnor-ko	Control	gsnor_Control	CG	hypo	WT_Control	8337	3	6543901	6544100	1	1	1											0	0	0
G1__gsnor_Control__CG__hypo__8338	G1	gsnor-ko	Control	gsnor_Control	CG	hypo	WT_Control	8338	3	6543951	6544150	1	1	1											0	0	0
G1__gsnor_Control__CG__hypo__8339	G1	gsnor-ko	Control	gsnor_Control	CG	hypo	WT_Control	8339	3	6582601	6582800	1	1	1											0	0	0
G1__gsnor_Control__CG__hypo__8340	G1	gsnor-ko	Control	gsnor_Control	CG	hypo	WT_Control	8340	3	6582651	6582850	1	1	1											0	0	0
G1__gsnor_Control__CG__hypo__8341	G1	gsnor-ko	Control	gsnor_Control	CG	hypo	WT_Control	8341	3	6587551	6587750	1	1	1											0	0	0
G1__gsnor_Control__CG__hypo__8342	G1	gsnor-ko	Control	gsnor_Control	CG	hypo	WT_Control	8342	3	6597601	6597800	1	1	1											0	0	0
G1__gsnor_Control__CG__hypo__8343	G1	gsnor-ko	Control	gsnor_Control	CG	hypo	WT_Control	8343	3	6597651	6597850	1	1	1											0	0	0
G1__gsnor_Control__CG__hypo__8344	G1	gsnor-ko	Control	gsnor_Control	CG	hypo	WT_Control	8344	3	6597701	6597900	1	1	1											0	0	0
G1__gsnor_Control__CG__hypo__8345	G1	gsnor-ko	Control	gsnor_Control	CG	hypo	WT_Control	8345	3	6598151	6598350	1	1	1											0	0	0
G1__gsnor_Control__CG__hypo__8346	G1	gsnor-ko	Control	gsnor_Control	CG	hypo	WT_Control	8346	3	6598201	6598400	1	1	1											0	0	0
G1__gsnor_Control__CG__hypo__8347	G1	gsnor-ko	Control	gsnor_Control	CG	hypo	WT_Control	8347	3	6608101	6608300	1	1	1											0	0	0
G1__gsnor_Control__CG__hypo__8348	G1	gsnor-ko	Control	gsnor_Control	CG	hypo	WT_Control	8348	3	6608151	6608350	1	1	1											0	0	0
G1__gsnor_Control__CG__hypo__8349	G1	gsnor-ko	Control	gsnor_Control	CG	hypo	WT_Control	8349	3	6608201	6608400	1	1	1											0	0	0
G1__gsnor_Control__CG__hypo__8350	G1	gsnor-ko	Control	gsnor_Control	CG	hypo	WT_Control	8350	3	6608251	6608450	1	1	1											0	0	0
G1__gsnor_Control__CG__hypo__8351	G1	gsnor-ko	Control	gsnor_Control	CG	hypo	WT_Control	8351	3	6614351	6614550	1	1	1											0	0	0
G1__gsnor_Control__CG__hypo__8352	G1	gsnor-ko	Control	gsnor_Control	CG	hypo	WT_Control	8352	3	6614401	6614600	1	1	1											0	0	0
G1__gsnor_Control__CG__hypo__8353	G1	gsnor-ko	Control	gsnor_Control	CG	hypo	WT_Control	8353	3	6614451	6614650	1	1	1											0	0	0
G1__gsnor_Control__CG__hypo__8354	G1	gsnor-ko	Control	gsnor_Control	CG	hypo	WT_Control	8354	3	6626551	6626750	1	1	1											0	0	0
G1__gsnor_Control__CG__hypo__8355	G1	gsnor-ko	Control	gsnor_Control	CG	hypo	WT_Control	8355	3	6629251	6629450	1	1	1											0	0	0
G1__gsnor_Control__CG__hypo__8356	G1	gsnor-ko	Control	gsnor_Control	CG	hypo	WT_Control	8356	3	6629301	6629500	1	1	1											0	0	0
G1__gsnor_Control__CG__hypo__8357	G1	gsnor-ko	Control	gsnor_Control	CG	hypo	WT_Control	8357	3	6629351	6629550	1	1	1											0	0	0
G1__gsnor_Control__CG__hypo__8358	G1	gsnor-ko	Control	gsnor_Control	CG	hypo	WT_Control	8358	3	6654601	6654800	1	1	1											0	0	0
G1__gsnor_Control__CG__hypo__8359	G1	gsnor-ko	Control	gsnor_Control	CG	hypo	WT_Control	8359	3	6658151	6658350	1	1	1											0	0	0
G1__gsnor_Control__CG__hypo__8360	G1	gsnor-ko	Control	gsnor_Control	CG	hypo	WT_Control	8360	3	6658201	6658400	1	1	1											0	0	0
G1__gsnor_Control__CG__hypo__8361	G1	gsnor-ko	Control	gsnor_Control	CG	hypo	WT_Control	8361	3	6665901	6666100	1	1	1											0	0	0
G1__gsnor_Control__CG__hypo__8362	G1	gsnor-ko	Control	gsnor_Control	CG	hypo	WT_Control	8362	3	6688101	6688300	1	1	1											0	0	0
G1__gsnor_Control__CG__hypo__8363	G1	gsnor-ko	Control	gsnor_Control	CG	hypo	WT_Control	8363	3	6688401	6688600	1	1	1											0	0	0
G1__gsnor_Control__CG__hypo__8364	G1	gsnor-ko	Control	gsnor_Control	CG	hypo	WT_Control	8364	3	6688451	6688650	1	1	1											0	0	0
G1__gsnor_Control__CG__hypo__8365	G1	gsnor-ko	Control	gsnor_Control	CG	hypo	WT_Control	8365	3	6688501	6688700	1	1	1											0	0	0
G1__gsnor_Control__CG__hypo__8366	G1	gsnor-ko	Control	gsnor_Control	CG	hypo	WT_Control	8366	3	6688551	6688750	1	1	1											0	0	0
G1__gsnor_Control__CG__hypo__8367	G1	gsnor-ko	Control	gsnor_Control	CG	hypo	WT_Control	8367	3	6690201	6690400	1	1	1											0	0	0
G1__gsnor_Control__CG__hypo__8368	G1	gsnor-ko	Control	gsnor_Control	CG	hypo	WT_Control	8368	3	6727001	6727200	1	1	1											0	0	0
G1__gsnor_Control__CG__hypo__8369	G1	gsnor-ko	Control	gsnor_Control	CG	hypo	WT_Control	8369	3	6727051	6727250	1	1	1											0	0	0
G1__gsnor_Control__CG__hypo__8370	G1	gsnor-ko	Control	gsnor_Control	CG	hypo	WT_Control	8370	3	6727101	6727300	1	1	1											0	0	0
G1__gsnor_Control__CG__hypo__8371	G1	gsnor-ko	Control	gsnor_Control	CG	hypo	WT_Control	8371	3	6727401	6727600	1	1	1											0	0	0
G1__gsnor_Control__CG__hypo__8372	G1	gsnor-ko	Control	gsnor_Control	CG	hypo	WT_Control	8372	3	6755251	6755450	1	1	1											0	0	0
G1__gsnor_Control__CG__hypo__8373	G1	gsnor-ko	Control	gsnor_Control	CG	hypo	WT_Control	8373	3	6756451	6756650	1	1	1											0	0	0
G1__gsnor_Control__CG__hypo__8374	G1	gsnor-ko	Control	gsnor_Control	CG	hypo	WT_Control	8374	3	6756651	6756850	1	1	1											0	0	0
G1__gsnor_Control__CG__hypo__8375	G1	gsnor-ko	Control	gsnor_Control	CG	hypo	WT_Control	8375	3	6764051	6764250	1	1	1											0	0	0
G1__gsnor_Control__CG__hypo__8376	G1	gsnor-ko	Control	gsnor_Control	CG	hypo	WT_Control	8376	3	6764101	6764300	1	1	1											0	0	0
G1__gsnor_Control__CG__hypo__8377	G1	gsnor-ko	Control	gsnor_Control	CG	hypo	WT_Control	8377	3	6794351	6794550	1	1	1											0	0	0
G1__gsnor_Control__CG__hypo__8378	G1	gsnor-ko	Control	gsnor_Control	CG	hypo	WT_Control	8378	3	6794401	6794600	1	1	1											0	0	0
G1__gsnor_Control__CG__hypo__8379	G1	gsnor-ko	Control	gsnor_Control	CG	hypo	WT_Control	8379	3	6794451	6794650	1	1	1											0	0	0
G1__gsnor_Control__CG__hypo__8380	G1	gsnor-ko	Control	gsnor_Control	CG	hypo	WT_Control	8380	3	6794501	6794700	1	1	1											0	0	0
G1__gsnor_Control__CG__hypo__8381	G1	gsnor-ko	Control	gsnor_Control	CG	hypo	WT_Control	8381	3	6794551	6794750	1	1	1											0	0	0
G1__gsnor_Control__CG__hypo__8382	G1	gsnor-ko	Control	gsnor_Control	CG	hypo	WT_Control	8382	3	6794601	6794800	1	1	1											0	0	0
G1__gsnor_Control__CG__hypo__8383	G1	gsnor-ko	Control	gsnor_Control	CG	hypo	WT_Control	8383	3	6822401	6822600	1	1	1											0	0	0
G1__gsnor_Control__CG__hypo__8384	G1	gsnor-ko	Control	gsnor_Control	CG	hypo	WT_Control	8384	3	6822451	6822650	1	1	1											0	0	0
G1__gsnor_Control__CG__hypo__8385	G1	gsnor-ko	Control	gsnor_Control	CG	hypo	WT_Control	8385	3	6822501	6822700	1	1	1											0	0	0
G1__gsnor_Control__CG__hypo__8386	G1	gsnor-ko	Control	gsnor_Control	CG	hypo	WT_Control	8386	3	6822551	6822750	1	1	1											0	0	0
G1__gsnor_Control__CG__hypo__8387	G1	gsnor-ko	Control	gsnor_Control	CG	hypo	WT_Control	8387	3	6845701	6845900	1	1	1											0	0	0
G1__gsnor_Control__CG__hypo__8388	G1	gsnor-ko	Control	gsnor_Control	CG	hypo	WT_Control	8388	3	6845751	6845950	1	1	1											0	0	0
G1__gsnor_Control__CG__hypo__8389	G1	gsnor-ko	Control	gsnor_Control	CG	hypo	WT_Control	8389	3	6845801	6846000	1	1	1											0	0	0
G1__gsnor_Control__CG__hypo__8390	G1	gsnor-ko	Control	gsnor_Control	CG	hypo	WT_Control	8390	3	6850601	6850800	1	1	1											0	0	0
G1__gsnor_Control__CG__hypo__8391	G1	gsnor-ko	Control	gsnor_Control	CG	hypo	WT_Control	8391	3	6851701	6851900	1	1	1											0	0	0
G1__gsnor_Control__CG__hypo__8392	G1	gsnor-ko	Control	gsnor_Control	CG	hypo	WT_Control	8392	3	6856101	6856300	1	1	1											0	0	0
G1__gsnor_Control__CG__hypo__8393	G1	gsnor-ko	Control	gsnor_Control	CG	hypo	WT_Control	8393	3	6856151	6856350	1	1	1											0	0	0
G1__gsnor_Control__CG__hypo__8394	G1	gsnor-ko	Control	gsnor_Control	CG	hypo	WT_Control	8394	3	6885801	6886000	1	1	1											0	0	0
G1__gsnor_Control__CG__hypo__8395	G1	gsnor-ko	Control	gsnor_Control	CG	hypo	WT_Control	8395	3	6885851	6886050	1	1	1											0	0	0
G1__gsnor_Control__CG__hypo__8396	G1	gsnor-ko	Control	gsnor_Control	CG	hypo	WT_Control	8396	3	6896901	6897100	1	1	1											0	0	0
G1__gsnor_Control__CG__hypo__8397	G1	gsnor-ko	Control	gsnor_Control	CG	hypo	WT_Control	8397	3	6906101	6906300	1	1	1											0	0	0
G1__gsnor_Control__CG__hypo__8398	G1	gsnor-ko	Control	gsnor_Control	CG	hypo	WT_Control	8398	3	6906151	6906350	1	1	1											0	0	0
G1__gsnor_Control__CG__hypo__8399	G1	gsnor-ko	Control	gsnor_Control	CG	hypo	WT_Control	8399	3	6909001	6909200	1	1	1											0	0	0
G1__gsnor_Control__CG__hypo__8400	G1	gsnor-ko	Control	gsnor_Control	CG	hypo	WT_Control	8400	3	6911701	6911900	1	1	1											0	0	0
G1__gsnor_Control__CG__hypo__8401	G1	gsnor-ko	Control	gsnor_Control	CG	hypo	WT_Control	8401	3	6911751	6911950	1	1	1											0	0	0
G1__gsnor_Control__CG__hypo__8402	G1	gsnor-ko	Control	gsnor_Control	CG	hypo	WT_Control	8402	3	6911801	6912000	1	1	1											0	0	0
G1__gsnor_Control__CG__hypo__8403	G1	gsnor-ko	Control	gsnor_Control	CG	hypo	WT_Control	8403	3	6911851	6912050	1	1	1											0	0	0
G1__gsnor_Control__CG__hypo__8404	G1	gsnor-ko	Control	gsnor_Control	CG	hypo	WT_Control	8404	3	6911901	6912100	1	1	1											0	0	0
G1__gsnor_Control__CG__hypo__8405	G1	gsnor-ko	Control	gsnor_Control	CG	hypo	WT_Control	8405	3	6911951	6912150	1	1	1											0	0	0
G1__gsnor_Control__CG__hypo__8406	G1	gsnor-ko	Control	gsnor_Control	CG	hypo	WT_Control	8406	3	6912001	6912200	1	1	1											0	0	0
G1__gsnor_Control__CG__hypo__8407	G1	gsnor-ko	Control	gsnor_Control	CG	hypo	WT_Control	8407	3	6912051	6912250	1	1	1											0	0	0
G1__gsnor_Control__CG__hypo__8408	G1	gsnor-ko	Control	gsnor_Control	CG	hypo	WT_Control	8408	3	6912101	6912300	1	1	1											0	0	0
G1__gsnor_Control__CG__hypo__8409	G1	gsnor-ko	Control	gsnor_Control	CG	hypo	WT_Control	8409	3	6912551	6912750	1	1	1											0	0	0
G1__gsnor_Control__CG__hypo__8410	G1	gsnor-ko	Control	gsnor_Control	CG	hypo	WT_Control	8410	3	6915101	6915300	1	1	1											0	0	0
G1__gsnor_Control__CG__hypo__8411	G1	gsnor-ko	Control	gsnor_Control	CG	hypo	WT_Control	8411	3	6915151	6915350	1	1	1											0	0	0
G1__gsnor_Control__CG__hypo__8412	G1	gsnor-ko	Control	gsnor_Control	CG	hypo	WT_Control	8412	3	6915201	6915400	1	1	1											0	0	0
G1__gsnor_Control__CG__hypo__8413	G1	gsnor-ko	Control	gsnor_Control	CG	hypo	WT_Control	8413	3	6919301	6919500	1	1	1											0	0	0
G1__gsnor_Control__CG__hypo__8414	G1	gsnor-ko	Control	gsnor_Control	CG	hypo	WT_Control	8414	3	6923901	6924100	1	1	1											0	0	0
G1__gsnor_Control__CG__hypo__8415	G1	gsnor-ko	Control	gsnor_Control	CG	hypo	WT_Control	8415	3	6923951	6924150	1	1	1											0	0	0
G1__gsnor_Control__CG__hypo__8416	G1	gsnor-ko	Control	gsnor_Control	CG	hypo	WT_Control	8416	3	6924001	6924200	1	1	1											0	0	0
G1__gsnor_Control__CG__hypo__8417	G1	gsnor-ko	Control	gsnor_Control	CG	hypo	WT_Control	8417	3	6924051	6924250	1	1	1											0	0	0
G1__gsnor_Control__CG__hypo__8418	G1	gsnor-ko	Control	gsnor_Control	CG	hypo	WT_Control	8418	3	6928851	6929050	1	1	1											0	0	0
G1__gsnor_Control__CG__hypo__8419	G1	gsnor-ko	Control	gsnor_Control	CG	hypo	WT_Control	8419	3	6972251	6972450	1	1	1											0	0	0
G1__gsnor_Control__CG__hypo__8420	G1	gsnor-ko	Control	gsnor_Control	CG	hypo	WT_Control	8420	3	6972701	6972900	1	1	1											0	0	0
G1__gsnor_Control__CG__hypo__8421	G1	gsnor-ko	Control	gsnor_Control	CG	hypo	WT_Control	8421	3	6972751	6972950	1	1	1											0	0	0
G1__gsnor_Control__CG__hypo__8422	G1	gsnor-ko	Control	gsnor_Control	CG	hypo	WT_Control	8422	3	6972801	6973000	1	1	1											0	0	0
G1__gsnor_Control__CG__hypo__8423	G1	gsnor-ko	Control	gsnor_Control	CG	hypo	WT_Control	8423	3	6972851	6973050	1	1	1											0	0	0
G1__gsnor_Control__CG__hypo__8424	G1	gsnor-ko	Control	gsnor_Control	CG	hypo	WT_Control	8424	3	6972901	6973100	1	1	1											0	0	0
G1__gsnor_Control__CG__hypo__8425	G1	gsnor-ko	Control	gsnor_Control	CG	hypo	WT_Control	8425	3	6984151	6984350	1	1	1											0	0	0
G1__gsnor_Control__CG__hypo__8426	G1	gsnor-ko	Control	gsnor_Control	CG	hypo	WT_Control	8426	3	6996551	6996750	1	1	1											0	0	0
G1__gsnor_Control__CG__hypo__8427	G1	gsnor-ko	Control	gsnor_Control	CG	hypo	WT_Control	8427	3	6996601	6996800	1	1	1											0	0	0
G1__gsnor_Control__CG__hypo__8428	G1	gsnor-ko	Control	gsnor_Control	CG	hypo	WT_Control	8428	3	6997301	6997500	1	1	1											0	0	0
G1__gsnor_Control__CG__hypo__8429	G1	gsnor-ko	Control	gsnor_Control	CG	hypo	WT_Control	8429	3	6997351	6997550	1	1	1											0	0	0
G1__gsnor_Control__CG__hypo__8430	G1	gsnor-ko	Control	gsnor_Control	CG	hypo	WT_Control	8430	3	6997401	6997600	1	1	1											0	0	0
G1__gsnor_Control__CG__hypo__8431	G1	gsnor-ko	Control	gsnor_Control	CG	hypo	WT_Control	8431	3	6997451	6997650	1	1	1											0	0	0
G1__gsnor_Control__CG__hypo__8432	G1	gsnor-ko	Control	gsnor_Control	CG	hypo	WT_Control	8432	3	7010551	7010750	1	1	1											0	0	0
G1__gsnor_Control__CG__hypo__8433	G1	gsnor-ko	Control	gsnor_Control	CG	hypo	WT_Control	8433	3	7013201	7013400	1	1	1											0	0	0
G1__gsnor_Control__CG__hypo__8434	G1	gsnor-ko	Control	gsnor_Control	CG	hypo	WT_Control	8434	3	7013251	7013450	1	1	1											0	0	0
G1__gsnor_Control__CG__hypo__8435	G1	gsnor-ko	Control	gsnor_Control	CG	hypo	WT_Control	8435	3	7013501	7013700	1	1	1											0	0	0
G1__gsnor_Control__CG__hypo__8436	G1	gsnor-ko	Control	gsnor_Control	CG	hypo	WT_Control	8436	3	7020151	7020350	1	1	1											0	0	0
G1__gsnor_Control__CG__hypo__8437	G1	gsnor-ko	Control	gsnor_Control	CG	hypo	WT_Control	8437	3	7033051	7033250	1	1	1											0	0	0
G1__gsnor_Control__CG__hypo__8438	G1	gsnor-ko	Control	gsnor_Control	CG	hypo	WT_Control	8438	3	7033151	7033350	1	1	1											0	0	0
G1__gsnor_Control__CG__hypo__8439	G1	gsnor-ko	Control	gsnor_Control	CG	hypo	WT_Control	8439	3	7050651	7050850	1	1	1											0	0	0
G1__gsnor_Control__CG__hypo__8440	G1	gsnor-ko	Control	gsnor_Control	CG	hypo	WT_Control	8440	3	7050701	7050900	1	1	1											0	0	0
G1__gsnor_Control__CG__hypo__8441	G1	gsnor-ko	Control	gsnor_Control	CG	hypo	WT_Control	8441	3	7053101	7053300	1	1	1											0	0	0
G1__gsnor_Control__CG__hypo__8442	G1	gsnor-ko	Control	gsnor_Control	CG	hypo	WT_Control	8442	3	7053151	7053350	1	1	1											0	0	0
G1__gsnor_Control__CG__hypo__8443	G1	gsnor-ko	Control	gsnor_Control	CG	hypo	WT_Control	8443	3	7053201	7053400	1	1	1											0	0	0
G1__gsnor_Control__CG__hypo__8444	G1	gsnor-ko	Control	gsnor_Control	CG	hypo	WT_Control	8444	3	7053251	7053450	1	1	1											0	0	0
G1__gsnor_Control__CG__hypo__8445	G1	gsnor-ko	Control	gsnor_Control	CG	hypo	WT_Control	8445	3	7055001	7055200	1	1	1											0	0	0
G1__gsnor_Control__CG__hypo__8446	G1	gsnor-ko	Control	gsnor_Control	CG	hypo	WT_Control	8446	3	7055101	7055300	1	1	1											0	0	0
G1__gsnor_Control__CG__hypo__8447	G1	gsnor-ko	Control	gsnor_Control	CG	hypo	WT_Control	8447	3	7067951	7068150	1	1	1											0	0	0
G1__gsnor_Control__CG__hypo__8448	G1	gsnor-ko	Control	gsnor_Control	CG	hypo	WT_Control	8448	3	7075351	7075550	1	1	1											0	0	0
G1__gsnor_Control__CG__hypo__8449	G1	gsnor-ko	Control	gsnor_Control	CG	hypo	WT_Control	8449	3	7089201	7089400	1	1	1											0	0	0
G1__gsnor_Control__CG__hypo__8450	G1	gsnor-ko	Control	gsnor_Control	CG	hypo	WT_Control	8450	3	7123651	7123850	1	1	1											0	0	0
G1__gsnor_Control__CG__hypo__8451	G1	gsnor-ko	Control	gsnor_Control	CG	hypo	WT_Control	8451	3	7123701	7123900	1	1	1											0	0	0
G1__gsnor_Control__CG__hypo__8452	G1	gsnor-ko	Control	gsnor_Control	CG	hypo	WT_Control	8452	3	7124301	7124500	1	1	1											0	0	0
G1__gsnor_Control__CG__hypo__8453	G1	gsnor-ko	Control	gsnor_Control	CG	hypo	WT_Control	8453	3	7124351	7124550	1	1	1											0	0	0
G1__gsnor_Control__CG__hypo__8454	G1	gsnor-ko	Control	gsnor_Control	CG	hypo	WT_Control	8454	3	7124401	7124600	1	1	1											0	0	0
G1__gsnor_Control__CG__hypo__8455	G1	gsnor-ko	Control	gsnor_Control	CG	hypo	WT_Control	8455	3	7124451	7124650	1	1	1											0	0	0
G1__gsnor_Control__CG__hypo__8456	G1	gsnor-ko	Control	gsnor_Control	CG	hypo	WT_Control	8456	3	7138601	7138800	1	1	1											0	0	0
G1__gsnor_Control__CG__hypo__8457	G1	gsnor-ko	Control	gsnor_Control	CG	hypo	WT_Control	8457	3	7138651	7138850	1	1	1											0	0	0
G1__gsnor_Control__CG__hypo__8458	G1	gsnor-ko	Control	gsnor_Control	CG	hypo	WT_Control	8458	3	7138701	7138900	1	1	1											0	0	0
G1__gsnor_Control__CG__hypo__8459	G1	gsnor-ko	Control	gsnor_Control	CG	hypo	WT_Control	8459	3	7149101	7149300	1	1	1											0	0	0
G1__gsnor_Control__CG__hypo__8460	G1	gsnor-ko	Control	gsnor_Control	CG	hypo	WT_Control	8460	3	7159501	7159700	1	1	1											0	0	0
G1__gsnor_Control__CG__hypo__8461	G1	gsnor-ko	Control	gsnor_Control	CG	hypo	WT_Control	8461	3	7159701	7159900	1	1	1											0	0	0
G1__gsnor_Control__CG__hypo__8462	G1	gsnor-ko	Control	gsnor_Control	CG	hypo	WT_Control	8462	3	7164351	7164550	1	1	1											0	0	0
G1__gsnor_Control__CG__hypo__8463	G1	gsnor-ko	Control	gsnor_Control	CG	hypo	WT_Control	8463	3	7169701	7169900	1	1	1											0	0	0
G1__gsnor_Control__CG__hypo__8464	G1	gsnor-ko	Control	gsnor_Control	CG	hypo	WT_Control	8464	3	7169751	7169950	1	1	1											0	0	0
G1__gsnor_Control__CG__hypo__8465	G1	gsnor-ko	Control	gsnor_Control	CG	hypo	WT_Control	8465	3	7175451	7175650	1	1	1											0	0	0
G1__gsnor_Control__CG__hypo__8466	G1	gsnor-ko	Control	gsnor_Control	CG	hypo	WT_Control	8466	3	7175501	7175700	1	1	1											0	0	0
G1__gsnor_Control__CG__hypo__8467	G1	gsnor-ko	Control	gsnor_Control	CG	hypo	WT_Control	8467	3	7186201	7186400	1	1	1											0	0	0
G1__gsnor_Control__CG__hypo__8468	G1	gsnor-ko	Control	gsnor_Control	CG	hypo	WT_Control	8468	3	7188401	7188600	1	1	1											0	0	0
G1__gsnor_Control__CG__hypo__8469	G1	gsnor-ko	Control	gsnor_Control	CG	hypo	WT_Control	8469	3	7205601	7205800	1	1	1											0	0	0
G1__gsnor_Control__CG__hypo__8470	G1	gsnor-ko	Control	gsnor_Control	CG	hypo	WT_Control	8470	3	7205651	7205850	1	1	1											0	0	0
G1__gsnor_Control__CG__hypo__8471	G1	gsnor-ko	Control	gsnor_Control	CG	hypo	WT_Control	8471	3	7205701	7205900	1	1	1											0	0	0
G1__gsnor_Control__CG__hypo__8472	G1	gsnor-ko	Control	gsnor_Control	CG	hypo	WT_Control	8472	3	7205751	7205950	1	1	1											0	0	0
G1__gsnor_Control__CG__hypo__8473	G1	gsnor-ko	Control	gsnor_Control	CG	hypo	WT_Control	8473	3	7207101	7207300	1	1	1											0	0	0
G1__gsnor_Control__CG__hypo__8474	G1	gsnor-ko	Control	gsnor_Control	CG	hypo	WT_Control	8474	3	7207151	7207350	1	1	1											0	0	0
G1__gsnor_Control__CG__hypo__8475	G1	gsnor-ko	Control	gsnor_Control	CG	hypo	WT_Control	8475	3	7207201	7207400	1	1	1											0	0	0
G1__gsnor_Control__CG__hypo__8476	G1	gsnor-ko	Control	gsnor_Control	CG	hypo	WT_Control	8476	3	7207251	7207450	1	1	1											0	0	0
G1__gsnor_Control__CG__hypo__8477	G1	gsnor-ko	Control	gsnor_Control	CG	hypo	WT_Control	8477	3	7238251	7238450	1	1	1											0	0	0
G1__gsnor_Control__CG__hypo__8478	G1	gsnor-ko	Control	gsnor_Control	CG	hypo	WT_Control	8478	3	7241701	7241900	1	1	1											0	0	0
G1__gsnor_Control__CG__hypo__8479	G1	gsnor-ko	Control	gsnor_Control	CG	hypo	WT_Control	8479	3	7241751	7241950	1	1	1											0	0	0
G1__gsnor_Control__CG__hypo__8480	G1	gsnor-ko	Control	gsnor_Control	CG	hypo	WT_Control	8480	3	7247751	7247950	1	1	1											0	0	0
G1__gsnor_Control__CG__hypo__8481	G1	gsnor-ko	Control	gsnor_Control	CG	hypo	WT_Control	8481	3	7249151	7249350	1	1	1											0	0	0
G1__gsnor_Control__CG__hypo__8482	G1	gsnor-ko	Control	gsnor_Control	CG	hypo	WT_Control	8482	3	7249201	7249400	1	1	1											0	0	0
G1__gsnor_Control__CG__hypo__8483	G1	gsnor-ko	Control	gsnor_Control	CG	hypo	WT_Control	8483	3	7249251	7249450	1	1	1											0	0	0
G1__gsnor_Control__CG__hypo__8484	G1	gsnor-ko	Control	gsnor_Control	CG	hypo	WT_Control	8484	3	7250301	7250500	1	1	1											0	0	0
G1__gsnor_Control__CG__hypo__8485	G1	gsnor-ko	Control	gsnor_Control	CG	hypo	WT_Control	8485	3	7251551	7251750	1	1	1											0	0	0
G1__gsnor_Control__CG__hypo__8486	G1	gsnor-ko	Control	gsnor_Control	CG	hypo	WT_Control	8486	3	7258051	7258250	1	1	1											0	0	0
G1__gsnor_Control__CG__hypo__8487	G1	gsnor-ko	Control	gsnor_Control	CG	hypo	WT_Control	8487	3	7269951	7270150	1	1	1											0	0	0
G1__gsnor_Control__CG__hypo__8488	G1	gsnor-ko	Control	gsnor_Control	CG	hypo	WT_Control	8488	3	7270001	7270200	1	1	1											0	0	0
G1__gsnor_Control__CG__hypo__8489	G1	gsnor-ko	Control	gsnor_Control	CG	hypo	WT_Control	8489	3	7270851	7271050	1	1	1											0	0	0
G1__gsnor_Control__CG__hypo__8490	G1	gsnor-ko	Control	gsnor_Control	CG	hypo	WT_Control	8490	3	7270901	7271100	1	1	1											0	0	0
G1__gsnor_Control__CG__hypo__8491	G1	gsnor-ko	Control	gsnor_Control	CG	hypo	WT_Control	8491	3	7270951	7271150	1	1	1											0	0	0
G1__gsnor_Control__CG__hypo__8492	G1	gsnor-ko	Control	gsnor_Control	CG	hypo	WT_Control	8492	3	7271001	7271200	1	1	1											0	0	0
G1__gsnor_Control__CG__hypo__8493	G1	gsnor-ko	Control	gsnor_Control	CG	hypo	WT_Control	8493	3	7302751	7302950	1	1	1											0	0	0
G1__gsnor_Control__CG__hypo__8494	G1	gsnor-ko	Control	gsnor_Control	CG	hypo	WT_Control	8494	3	7310601	7310800	1	1	1											0	0	0
G1__gsnor_Control__CG__hypo__8495	G1	gsnor-ko	Control	gsnor_Control	CG	hypo	WT_Control	8495	3	7328651	7328850	1	1	1											0	0	0
G1__gsnor_Control__CG__hypo__8496	G1	gsnor-ko	Control	gsnor_Control	CG	hypo	WT_Control	8496	3	7328901	7329100	1	1	1											0	0	0
G1__gsnor_Control__CG__hypo__8497	G1	gsnor-ko	Control	gsnor_Control	CG	hypo	WT_Control	8497	3	7328951	7329150	1	1	1											0	0	0
G1__gsnor_Control__CG__hypo__8498	G1	gsnor-ko	Control	gsnor_Control	CG	hypo	WT_Control	8498	3	7329001	7329200	1	1	1											0	0	0
G1__gsnor_Control__CG__hypo__8499	G1	gsnor-ko	Control	gsnor_Control	CG	hypo	WT_Control	8499	3	7335051	7335250	1	1	1											0	0	0
G1__gsnor_Control__CG__hypo__8500	G1	gsnor-ko	Control	gsnor_Control	CG	hypo	WT_Control	8500	3	7348851	7349050	1	1	1											0	0	0
G1__gsnor_Control__CG__hypo__8501	G1	gsnor-ko	Control	gsnor_Control	CG	hypo	WT_Control	8501	3	7380551	7380750	1	1	1											0	0	0
G1__gsnor_Control__CG__hypo__8502	G1	gsnor-ko	Control	gsnor_Control	CG	hypo	WT_Control	8502	3	7380601	7380800	1	1	1											0	0	0
G1__gsnor_Control__CG__hypo__8503	G1	gsnor-ko	Control	gsnor_Control	CG	hypo	WT_Control	8503	3	7380651	7380850	1	1	1											0	0	0
G1__gsnor_Control__CG__hypo__8504	G1	gsnor-ko	Control	gsnor_Control	CG	hypo	WT_Control	8504	3	7392201	7392400	1	1	1											0	0	0
G1__gsnor_Control__CG__hypo__8505	G1	gsnor-ko	Control	gsnor_Control	CG	hypo	WT_Control	8505	3	7393251	7393450	1	1	1											0	0	0
G1__gsnor_Control__CG__hypo__8506	G1	gsnor-ko	Control	gsnor_Control	CG	hypo	WT_Control	8506	3	7403301	7403500	1	1	1											0	0	0
G1__gsnor_Control__CG__hypo__8507	G1	gsnor-ko	Control	gsnor_Control	CG	hypo	WT_Control	8507	3	7410051	7410250	1	1	1											0	0	0
G1__gsnor_Control__CG__hypo__8508	G1	gsnor-ko	Control	gsnor_Control	CG	hypo	WT_Control	8508	3	7410501	7410700	1	1	1											0	0	0
G1__gsnor_Control__CG__hypo__8509	G1	gsnor-ko	Control	gsnor_Control	CG	hypo	WT_Control	8509	3	7410551	7410750	1	1	1											0	0	0
G1__gsnor_Control__CG__hypo__8510	G1	gsnor-ko	Control	gsnor_Control	CG	hypo	WT_Control	8510	3	7410601	7410800	1	1	1											0	0	0
G1__gsnor_Control__CG__hypo__8511	G1	gsnor-ko	Control	gsnor_Control	CG	hypo	WT_Control	8511	3	7410651	7410850	1	1	1											0	0	0
G1__gsnor_Control__CG__hypo__8512	G1	gsnor-ko	Control	gsnor_Control	CG	hypo	WT_Control	8512	3	7432801	7433000	1	1	1											0	0	0
G1__gsnor_Control__CG__hypo__8513	G1	gsnor-ko	Control	gsnor_Control	CG	hypo	WT_Control	8513	3	7437151	7437350	1	1	1											0	0	0
G1__gsnor_Control__CG__hypo__8514	G1	gsnor-ko	Control	gsnor_Control	CG	hypo	WT_Control	8514	3	7437201	7437400	1	1	1											0	0	0
G1__gsnor_Control__CG__hypo__8515	G1	gsnor-ko	Control	gsnor_Control	CG	hypo	WT_Control	8515	3	7437251	7437450	1	1	1											0	0	0
G1__gsnor_Control__CG__hypo__8516	G1	gsnor-ko	Control	gsnor_Control	CG	hypo	WT_Control	8516	3	7437301	7437500	1	1	1											0	0	0
G1__gsnor_Control__CG__hypo__8517	G1	gsnor-ko	Control	gsnor_Control	CG	hypo	WT_Control	8517	3	7480701	7480900	1	1	1											0	0	0
G1__gsnor_Control__CG__hypo__8518	G1	gsnor-ko	Control	gsnor_Control	CG	hypo	WT_Control	8518	3	7485851	7486050	1	1	1											0	0	0
G1__gsnor_Control__CG__hypo__8519	G1	gsnor-ko	Control	gsnor_Control	CG	hypo	WT_Control	8519	3	7490101	7490300	1	1	1											0	0	0
G1__gsnor_Control__CG__hypo__8520	G1	gsnor-ko	Control	gsnor_Control	CG	hypo	WT_Control	8520	3	7490151	7490350	1	1	1											0	0	0
G1__gsnor_Control__CG__hypo__8521	G1	gsnor-ko	Control	gsnor_Control	CG	hypo	WT_Control	8521	3	7493501	7493700	1	1	1											0	0	0
G1__gsnor_Control__CG__hypo__8522	G1	gsnor-ko	Control	gsnor_Control	CG	hypo	WT_Control	8522	3	7493601	7493800	1	1	1											0	0	0
G1__gsnor_Control__CG__hypo__8523	G1	gsnor-ko	Control	gsnor_Control	CG	hypo	WT_Control	8523	3	7493651	7493850	1	1	1											0	0	0
G1__gsnor_Control__CG__hypo__8524	G1	gsnor-ko	Control	gsnor_Control	CG	hypo	WT_Control	8524	3	7500101	7500300	1	1	1											0	0	0
G1__gsnor_Control__CG__hypo__8525	G1	gsnor-ko	Control	gsnor_Control	CG	hypo	WT_Control	8525	3	7500151	7500350	1	1	1											0	0	0
G1__gsnor_Control__CG__hypo__8526	G1	gsnor-ko	Control	gsnor_Control	CG	hypo	WT_Control	8526	3	7535201	7535400	1	1	1											0	0	0
G1__gsnor_Control__CG__hypo__8527	G1	gsnor-ko	Control	gsnor_Control	CG	hypo	WT_Control	8527	3	7535251	7535450	1	1	1											0	0	0
G1__gsnor_Control__CG__hypo__8528	G1	gsnor-ko	Control	gsnor_Control	CG	hypo	WT_Control	8528	3	7535301	7535500	1	1	1											0	0	0
G1__gsnor_Control__CG__hypo__8529	G1	gsnor-ko	Control	gsnor_Control	CG	hypo	WT_Control	8529	3	7535351	7535550	1	1	1											0	0	0
G1__gsnor_Control__CG__hypo__8530	G1	gsnor-ko	Control	gsnor_Control	CG	hypo	WT_Control	8530	3	7546251	7546450	1	1	1											0	0	0
G1__gsnor_Control__CG__hypo__8531	G1	gsnor-ko	Control	gsnor_Control	CG	hypo	WT_Control	8531	3	7546301	7546500	1	1	1											0	0	0
G1__gsnor_Control__CG__hypo__8532	G1	gsnor-ko	Control	gsnor_Control	CG	hypo	WT_Control	8532	3	7552351	7552550	1	1	1											0	0	0
G1__gsnor_Control__CG__hypo__8533	G1	gsnor-ko	Control	gsnor_Control	CG	hypo	WT_Control	8533	3	7552501	7552700	1	1	1											0	0	0
G1__gsnor_Control__CG__hypo__8534	G1	gsnor-ko	Control	gsnor_Control	CG	hypo	WT_Control	8534	3	7570251	7570450	1	1	1											0	0	0
G1__gsnor_Control__CG__hypo__8535	G1	gsnor-ko	Control	gsnor_Control	CG	hypo	WT_Control	8535	3	7570301	7570500	1	1	1											0	0	0
G1__gsnor_Control__CG__hypo__8536	G1	gsnor-ko	Control	gsnor_Control	CG	hypo	WT_Control	8536	3	7573051	7573250	1	1	1											0	0	0
G1__gsnor_Control__CG__hypo__8537	G1	gsnor-ko	Control	gsnor_Control	CG	hypo	WT_Control	8537	3	7574351	7574550	1	1	1											0	0	0
G1__gsnor_Control__CG__hypo__8538	G1	gsnor-ko	Control	gsnor_Control	CG	hypo	WT_Control	8538	3	7574401	7574600	1	1	1											0	0	0
G1__gsnor_Control__CG__hypo__8539	G1	gsnor-ko	Control	gsnor_Control	CG	hypo	WT_Control	8539	3	7574451	7574650	1	1	1											0	0	0
G1__gsnor_Control__CG__hypo__8540	G1	gsnor-ko	Control	gsnor_Control	CG	hypo	WT_Control	8540	3	7586851	7587050	1	1	1											0	0	0
G1__gsnor_Control__CG__hypo__8541	G1	gsnor-ko	Control	gsnor_Control	CG	hypo	WT_Control	8541	3	7588601	7588800	1	1	1											0	0	0
G1__gsnor_Control__CG__hypo__8542	G1	gsnor-ko	Control	gsnor_Control	CG	hypo	WT_Control	8542	3	7588651	7588850	1	1	1											0	0	0
G1__gsnor_Control__CG__hypo__8543	G1	gsnor-ko	Control	gsnor_Control	CG	hypo	WT_Control	8543	3	7616251	7616450	1	1	1											0	0	0
G1__gsnor_Control__CG__hypo__8544	G1	gsnor-ko	Control	gsnor_Control	CG	hypo	WT_Control	8544	3	7616301	7616500	1	1	1											0	0	0
G1__gsnor_Control__CG__hypo__8545	G1	gsnor-ko	Control	gsnor_Control	CG	hypo	WT_Control	8545	3	7616351	7616550	1	1	1											0	0	0
G1__gsnor_Control__CG__hypo__8546	G1	gsnor-ko	Control	gsnor_Control	CG	hypo	WT_Control	8546	3	7616401	7616600	1	1	1											0	0	0
G1__gsnor_Control__CG__hypo__8547	G1	gsnor-ko	Control	gsnor_Control	CG	hypo	WT_Control	8547	3	7622201	7622400	1	1	1											0	0	0
G1__gsnor_Control__CG__hypo__8548	G1	gsnor-ko	Control	gsnor_Control	CG	hypo	WT_Control	8548	3	7679501	7679700	1	1	1											0	0	0
G1__gsnor_Control__CG__hypo__8549	G1	gsnor-ko	Control	gsnor_Control	CG	hypo	WT_Control	8549	3	7679551	7679750	1	1	1											0	0	0
G1__gsnor_Control__CG__hypo__8550	G1	gsnor-ko	Control	gsnor_Control	CG	hypo	WT_Control	8550	3	7687051	7687250	1	1	1											0	0	0
G1__gsnor_Control__CG__hypo__8551	G1	gsnor-ko	Control	gsnor_Control	CG	hypo	WT_Control	8551	3	7687101	7687300	1	1	1											0	0	0
G1__gsnor_Control__CG__hypo__8552	G1	gsnor-ko	Control	gsnor_Control	CG	hypo	WT_Control	8552	3	7687151	7687350	1	1	1											0	0	0
G1__gsnor_Control__CG__hypo__8553	G1	gsnor-ko	Control	gsnor_Control	CG	hypo	WT_Control	8553	3	7687201	7687400	1	1	1											0	0	0
G1__gsnor_Control__CG__hypo__8554	G1	gsnor-ko	Control	gsnor_Control	CG	hypo	WT_Control	8554	3	7725551	7725750	1	1	1											0	0	0
G1__gsnor_Control__CG__hypo__8555	G1	gsnor-ko	Control	gsnor_Control	CG	hypo	WT_Control	8555	3	7727851	7728050	1	1	1											0	0	0
G1__gsnor_Control__CG__hypo__8556	G1	gsnor-ko	Control	gsnor_Control	CG	hypo	WT_Control	8556	3	7728201	7728400	1	1	1											0	0	0
G1__gsnor_Control__CG__hypo__8557	G1	gsnor-ko	Control	gsnor_Control	CG	hypo	WT_Control	8557	3	7728251	7728450	1	1	1											0	0	0
G1__gsnor_Control__CG__hypo__8558	G1	gsnor-ko	Control	gsnor_Control	CG	hypo	WT_Control	8558	3	7728301	7728500	1	1	1											0	0	0
G1__gsnor_Control__CG__hypo__8559	G1	gsnor-ko	Control	gsnor_Control	CG	hypo	WT_Control	8559	3	7738401	7738600	1	1	1											0	0	0
G1__gsnor_Control__CG__hypo__8560	G1	gsnor-ko	Control	gsnor_Control	CG	hypo	WT_Control	8560	3	7738451	7738650	1	1	1											0	0	0
G1__gsnor_Control__CG__hypo__8561	G1	gsnor-ko	Control	gsnor_Control	CG	hypo	WT_Control	8561	3	7745151	7745350	1	1	1											0	0	0
G1__gsnor_Control__CG__hypo__8562	G1	gsnor-ko	Control	gsnor_Control	CG	hypo	WT_Control	8562	3	7754401	7754600	1	1	1											0	0	0
G1__gsnor_Control__CG__hypo__8563	G1	gsnor-ko	Control	gsnor_Control	CG	hypo	WT_Control	8563	3	7759251	7759450	1	1	1											0	0	0
G1__gsnor_Control__CG__hypo__8564	G1	gsnor-ko	Control	gsnor_Control	CG	hypo	WT_Control	8564	3	7814301	7814500	1	1	1											0	0	0
G1__gsnor_Control__CG__hypo__8565	G1	gsnor-ko	Control	gsnor_Control	CG	hypo	WT_Control	8565	3	7833151	7833350	1	1	1											0	0	0
G1__gsnor_Control__CG__hypo__8566	G1	gsnor-ko	Control	gsnor_Control	CG	hypo	WT_Control	8566	3	7861051	7861250	1	1	1											0	0	0
G1__gsnor_Control__CG__hypo__8567	G1	gsnor-ko	Control	gsnor_Control	CG	hypo	WT_Control	8567	3	7861101	7861300	1	1	1											0	0	0
G1__gsnor_Control__CG__hypo__8568	G1	gsnor-ko	Control	gsnor_Control	CG	hypo	WT_Control	8568	3	7861151	7861350	1	1	1											0	0	0
G1__gsnor_Control__CG__hypo__8569	G1	gsnor-ko	Control	gsnor_Control	CG	hypo	WT_Control	8569	3	7872651	7872850	1	1	1											0	0	0
G1__gsnor_Control__CG__hypo__8570	G1	gsnor-ko	Control	gsnor_Control	CG	hypo	WT_Control	8570	3	7872701	7872900	1	1	1											0	0	0
G1__gsnor_Control__CG__hypo__8571	G1	gsnor-ko	Control	gsnor_Control	CG	hypo	WT_Control	8571	3	7872751	7872950	1	1	1											0	0	0
G1__gsnor_Control__CG__hypo__8572	G1	gsnor-ko	Control	gsnor_Control	CG	hypo	WT_Control	8572	3	7872801	7873000	1	1	1											0	0	0
G1__gsnor_Control__CG__hypo__8573	G1	gsnor-ko	Control	gsnor_Control	CG	hypo	WT_Control	8573	3	7882801	7883000	1	1	1											0	0	0
G1__gsnor_Control__CG__hypo__8574	G1	gsnor-ko	Control	gsnor_Control	CG	hypo	WT_Control	8574	3	7882851	7883050	1	1	1											0	0	0
G1__gsnor_Control__CG__hypo__8575	G1	gsnor-ko	Control	gsnor_Control	CG	hypo	WT_Control	8575	3	7891201	7891400	1	1	1											0	0	0
G1__gsnor_Control__CG__hypo__8576	G1	gsnor-ko	Control	gsnor_Control	CG	hypo	WT_Control	8576	3	7891251	7891450	1	1	1											0	0	0
G1__gsnor_Control__CG__hypo__8577	G1	gsnor-ko	Control	gsnor_Control	CG	hypo	WT_Control	8577	3	7891301	7891500	1	1	1											0	0	0
G1__gsnor_Control__CG__hypo__8578	G1	gsnor-ko	Control	gsnor_Control	CG	hypo	WT_Control	8578	3	7893601	7893800	1	1	1											0	0	0
G1__gsnor_Control__CG__hypo__8579	G1	gsnor-ko	Control	gsnor_Control	CG	hypo	WT_Control	8579	3	7893651	7893850	1	1	1											0	0	0
G1__gsnor_Control__CG__hypo__8580	G1	gsnor-ko	Control	gsnor_Control	CG	hypo	WT_Control	8580	3	7893701	7893900	1	1	1											0	0	0
G1__gsnor_Control__CG__hypo__8581	G1	gsnor-ko	Control	gsnor_Control	CG	hypo	WT_Control	8581	3	7893851	7894050	1	1	1											0	0	0
G1__gsnor_Control__CG__hypo__8582	G1	gsnor-ko	Control	gsnor_Control	CG	hypo	WT_Control	8582	3	7893901	7894100	1	1	1											0	0	0
G1__gsnor_Control__CG__hypo__8583	G1	gsnor-ko	Control	gsnor_Control	CG	hypo	WT_Control	8583	3	7893951	7894150	1	1	1											0	0	0
G1__gsnor_Control__CG__hypo__8584	G1	gsnor-ko	Control	gsnor_Control	CG	hypo	WT_Control	8584	3	7894001	7894200	1	1	1											0	0	0
G1__gsnor_Control__CG__hypo__8585	G1	gsnor-ko	Control	gsnor_Control	CG	hypo	WT_Control	8585	3	7952651	7952850	1	1	1											0	0	0
G1__gsnor_Control__CG__hypo__8586	G1	gsnor-ko	Control	gsnor_Control	CG	hypo	WT_Control	8586	3	7960751	7960950	1	1	1											0	0	0
G1__gsnor_Control__CG__hypo__8587	G1	gsnor-ko	Control	gsnor_Control	CG	hypo	WT_Control	8587	3	7960801	7961000	1	1	1											0	0	0
G1__gsnor_Control__CG__hypo__8588	G1	gsnor-ko	Control	gsnor_Control	CG	hypo	WT_Control	8588	3	7960851	7961050	1	1	1											0	0	0
G1__gsnor_Control__CG__hypo__8589	G1	gsnor-ko	Control	gsnor_Control	CG	hypo	WT_Control	8589	3	8004801	8005000	1	1	1											0	0	0
G1__gsnor_Control__CG__hypo__8590	G1	gsnor-ko	Control	gsnor_Control	CG	hypo	WT_Control	8590	3	8004851	8005050	1	1	1											0	0	0
G1__gsnor_Control__CG__hypo__8591	G1	gsnor-ko	Control	gsnor_Control	CG	hypo	WT_Control	8591	3	8004901	8005100	1	1	1											0	0	0
G1__gsnor_Control__CG__hypo__8592	G1	gsnor-ko	Control	gsnor_Control	CG	hypo	WT_Control	8592	3	8004951	8005150	1	1	1											0	0	0
G1__gsnor_Control__CG__hypo__8593	G1	gsnor-ko	Control	gsnor_Control	CG	hypo	WT_Control	8593	3	8045351	8045550	1	1	1											0	0	0
G1__gsnor_Control__CG__hypo__8594	G1	gsnor-ko	Control	gsnor_Control	CG	hypo	WT_Control	8594	3	8056201	8056400	1	1	1											0	0	0
G1__gsnor_Control__CG__hypo__8595	G1	gsnor-ko	Control	gsnor_Control	CG	hypo	WT_Control	8595	3	8056251	8056450	1	1	1											0	0	0
G1__gsnor_Control__CG__hypo__8596	G1	gsnor-ko	Control	gsnor_Control	CG	hypo	WT_Control	8596	3	8081751	8081950	1	1	1											0	0	0
G1__gsnor_Control__CG__hypo__8597	G1	gsnor-ko	Control	gsnor_Control	CG	hypo	WT_Control	8597	3	8092251	8092450	1	1	1											0	0	0
G1__gsnor_Control__CG__hypo__8598	G1	gsnor-ko	Control	gsnor_Control	CG	hypo	WT_Control	8598	3	8135501	8135700	1	1	1											0	0	0
G1__gsnor_Control__CG__hypo__8599	G1	gsnor-ko	Control	gsnor_Control	CG	hypo	WT_Control	8599	3	8135551	8135750	1	1	1											0	0	0
G1__gsnor_Control__CG__hypo__8600	G1	gsnor-ko	Control	gsnor_Control	CG	hypo	WT_Control	8600	3	8135601	8135800	1	1	1											0	0	0
G1__gsnor_Control__CG__hypo__8601	G1	gsnor-ko	Control	gsnor_Control	CG	hypo	WT_Control	8601	3	8136401	8136600	1	1	1											0	0	0
G1__gsnor_Control__CG__hypo__8602	G1	gsnor-ko	Control	gsnor_Control	CG	hypo	WT_Control	8602	3	8136451	8136650	1	1	1											0	0	0
G1__gsnor_Control__CG__hypo__8603	G1	gsnor-ko	Control	gsnor_Control	CG	hypo	WT_Control	8603	3	8136501	8136700	1	1	1											0	0	0
G1__gsnor_Control__CG__hypo__8604	G1	gsnor-ko	Control	gsnor_Control	CG	hypo	WT_Control	8604	3	8136551	8136750	1	1	1											0	0	0
G1__gsnor_Control__CG__hypo__8605	G1	gsnor-ko	Control	gsnor_Control	CG	hypo	WT_Control	8605	3	8141751	8141950	1	1	1											0	0	0
G1__gsnor_Control__CG__hypo__8606	G1	gsnor-ko	Control	gsnor_Control	CG	hypo	WT_Control	8606	3	8141801	8142000	1	1	1											0	0	0
G1__gsnor_Control__CG__hypo__8607	G1	gsnor-ko	Control	gsnor_Control	CG	hypo	WT_Control	8607	3	8161351	8161550	1	1	1											0	0	0
G1__gsnor_Control__CG__hypo__8608	G1	gsnor-ko	Control	gsnor_Control	CG	hypo	WT_Control	8608	3	8161401	8161600	1	1	1											0	0	0
G1__gsnor_Control__CG__hypo__8609	G1	gsnor-ko	Control	gsnor_Control	CG	hypo	WT_Control	8609	3	8162701	8162900	1	1	1											0	0	0
G1__gsnor_Control__CG__hypo__8610	G1	gsnor-ko	Control	gsnor_Control	CG	hypo	WT_Control	8610	3	8162751	8162950	1	1	1											0	0	0
G1__gsnor_Control__CG__hypo__8611	G1	gsnor-ko	Control	gsnor_Control	CG	hypo	WT_Control	8611	3	8162801	8163000	1	1	1											0	0	0
G1__gsnor_Control__CG__hypo__8612	G1	gsnor-ko	Control	gsnor_Control	CG	hypo	WT_Control	8612	3	8163001	8163200	1	1	1											0	0	0
G1__gsnor_Control__CG__hypo__8613	G1	gsnor-ko	Control	gsnor_Control	CG	hypo	WT_Control	8613	3	8170251	8170450	1	1	1											0	0	0
G1__gsnor_Control__CG__hypo__8614	G1	gsnor-ko	Control	gsnor_Control	CG	hypo	WT_Control	8614	3	8170301	8170500	1	1	1											0	0	0
G1__gsnor_Control__CG__hypo__8615	G1	gsnor-ko	Control	gsnor_Control	CG	hypo	WT_Control	8615	3	8170351	8170550	1	1	1											0	0	0
G1__gsnor_Control__CG__hypo__8616	G1	gsnor-ko	Control	gsnor_Control	CG	hypo	WT_Control	8616	3	8170401	8170600	1	1	1											0	0	0
G1__gsnor_Control__CG__hypo__8617	G1	gsnor-ko	Control	gsnor_Control	CG	hypo	WT_Control	8617	3	8185651	8185850	1	1	1											0	0	0
G1__gsnor_Control__CG__hypo__8618	G1	gsnor-ko	Control	gsnor_Control	CG	hypo	WT_Control	8618	3	8199501	8199700	1	1	1											0	0	0
G1__gsnor_Control__CG__hypo__8619	G1	gsnor-ko	Control	gsnor_Control	CG	hypo	WT_Control	8619	3	8202701	8202900	1	1	1											0	0	0
G1__gsnor_Control__CG__hypo__8620	G1	gsnor-ko	Control	gsnor_Control	CG	hypo	WT_Control	8620	3	8202751	8202950	1	1	1											0	0	0
G1__gsnor_Control__CG__hypo__8621	G1	gsnor-ko	Control	gsnor_Control	CG	hypo	WT_Control	8621	3	8202801	8203000	1	1	1											0	0	0
G1__gsnor_Control__CG__hypo__8622	G1	gsnor-ko	Control	gsnor_Control	CG	hypo	WT_Control	8622	3	8204551	8204750	1	1	1											0	0	0
G1__gsnor_Control__CG__hypo__8623	G1	gsnor-ko	Control	gsnor_Control	CG	hypo	WT_Control	8623	3	8204601	8204800	1	1	1											0	0	0
G1__gsnor_Control__CG__hypo__8624	G1	gsnor-ko	Control	gsnor_Control	CG	hypo	WT_Control	8624	3	8240451	8240650	1	1	1											0	0	0
G1__gsnor_Control__CG__hypo__8625	G1	gsnor-ko	Control	gsnor_Control	CG	hypo	WT_Control	8625	3	8256501	8256700	1	1	1											0	0	0
G1__gsnor_Control__CG__hypo__8626	G1	gsnor-ko	Control	gsnor_Control	CG	hypo	WT_Control	8626	3	8256551	8256750	1	1	1											0	0	0
G1__gsnor_Control__CG__hypo__8627	G1	gsnor-ko	Control	gsnor_Control	CG	hypo	WT_Control	8627	3	8263401	8263600	1	1	1											0	0	0
G1__gsnor_Control__CG__hypo__8628	G1	gsnor-ko	Control	gsnor_Control	CG	hypo	WT_Control	8628	3	8263451	8263650	1	1	1											0	0	0
G1__gsnor_Control__CG__hypo__8629	G1	gsnor-ko	Control	gsnor_Control	CG	hypo	WT_Control	8629	3	8263501	8263700	1	1	1											0	0	0
G1__gsnor_Control__CG__hypo__8630	G1	gsnor-ko	Control	gsnor_Control	CG	hypo	WT_Control	8630	3	8263551	8263750	1	1	1											0	0	0
G1__gsnor_Control__CG__hypo__8631	G1	gsnor-ko	Control	gsnor_Control	CG	hypo	WT_Control	8631	3	8263601	8263800	1	1	1											0	0	0
G1__gsnor_Control__CG__hypo__8632	G1	gsnor-ko	Control	gsnor_Control	CG	hypo	WT_Control	8632	3	8335701	8335900	1	1	1											0	0	0
G1__gsnor_Control__CG__hypo__8633	G1	gsnor-ko	Control	gsnor_Control	CG	hypo	WT_Control	8633	3	8344201	8344400	1	1	1											0	0	0
G1__gsnor_Control__CG__hypo__8634	G1	gsnor-ko	Control	gsnor_Control	CG	hypo	WT_Control	8634	3	8344251	8344450	1	1	1											0	0	0
G1__gsnor_Control__CG__hypo__8635	G1	gsnor-ko	Control	gsnor_Control	CG	hypo	WT_Control	8635	3	8353451	8353650	1	1	1											0	0	0
G1__gsnor_Control__CG__hypo__8636	G1	gsnor-ko	Control	gsnor_Control	CG	hypo	WT_Control	8636	3	8431051	8431250	1	1	1											0	0	0
G1__gsnor_Control__CG__hypo__8637	G1	gsnor-ko	Control	gsnor_Control	CG	hypo	WT_Control	8637	3	8431101	8431300	1	1	1											0	0	0
G1__gsnor_Control__CG__hypo__8638	G1	gsnor-ko	Control	gsnor_Control	CG	hypo	WT_Control	8638	3	8436101	8436300	1	1	1											0	0	0
G1__gsnor_Control__CG__hypo__8639	G1	gsnor-ko	Control	gsnor_Control	CG	hypo	WT_Control	8639	3	8436151	8436350	1	1	1											0	0	0
G1__gsnor_Control__CG__hypo__8640	G1	gsnor-ko	Control	gsnor_Control	CG	hypo	WT_Control	8640	3	8436201	8436400	1	1	1											0	0	0
G1__gsnor_Control__CG__hypo__8641	G1	gsnor-ko	Control	gsnor_Control	CG	hypo	WT_Control	8641	3	8436251	8436450	1	1	1											0	0	0
G1__gsnor_Control__CG__hypo__8642	G1	gsnor-ko	Control	gsnor_Control	CG	hypo	WT_Control	8642	3	8440951	8441150	1	1	1											0	0	0
G1__gsnor_Control__CG__hypo__8643	G1	gsnor-ko	Control	gsnor_Control	CG	hypo	WT_Control	8643	3	8441001	8441200	1	1	1											0	0	0
G1__gsnor_Control__CG__hypo__8644	G1	gsnor-ko	Control	gsnor_Control	CG	hypo	WT_Control	8644	3	8441051	8441250	1	1	1											0	0	0
G1__gsnor_Control__CG__hypo__8645	G1	gsnor-ko	Control	gsnor_Control	CG	hypo	WT_Control	8645	3	8468851	8469050	1	1	1											0	0	0
G1__gsnor_Control__CG__hypo__8646	G1	gsnor-ko	Control	gsnor_Control	CG	hypo	WT_Control	8646	3	8468901	8469100	1	1	1											0	0	0
G1__gsnor_Control__CG__hypo__8647	G1	gsnor-ko	Control	gsnor_Control	CG	hypo	WT_Control	8647	3	8470951	8471150	1	1	1											0	0	0
G1__gsnor_Control__CG__hypo__8648	G1	gsnor-ko	Control	gsnor_Control	CG	hypo	WT_Control	8648	3	8473001	8473200	1	1	1											0	0	0
G1__gsnor_Control__CG__hypo__8649	G1	gsnor-ko	Control	gsnor_Control	CG	hypo	WT_Control	8649	3	8473051	8473250	1	1	1											0	0	0
G1__gsnor_Control__CG__hypo__8650	G1	gsnor-ko	Control	gsnor_Control	CG	hypo	WT_Control	8650	3	8473151	8473350	1	1	1											0	0	0
G1__gsnor_Control__CG__hypo__8651	G1	gsnor-ko	Control	gsnor_Control	CG	hypo	WT_Control	8651	3	8473201	8473400	1	1	1											0	0	0
G1__gsnor_Control__CG__hypo__8652	G1	gsnor-ko	Control	gsnor_Control	CG	hypo	WT_Control	8652	3	8481501	8481700	1	1	1											0	0	0
G1__gsnor_Control__CG__hypo__8653	G1	gsnor-ko	Control	gsnor_Control	CG	hypo	WT_Control	8653	3	8481551	8481750	1	1	1											0	0	0
G1__gsnor_Control__CG__hypo__8654	G1	gsnor-ko	Control	gsnor_Control	CG	hypo	WT_Control	8654	3	8481601	8481800	1	1	1											0	0	0
G1__gsnor_Control__CG__hypo__8655	G1	gsnor-ko	Control	gsnor_Control	CG	hypo	WT_Control	8655	3	8481651	8481850	1	1	1											0	0	0
G1__gsnor_Control__CG__hypo__8656	G1	gsnor-ko	Control	gsnor_Control	CG	hypo	WT_Control	8656	3	8505651	8505850	1	1	1											0	0	0
G1__gsnor_Control__CG__hypo__8657	G1	gsnor-ko	Control	gsnor_Control	CG	hypo	WT_Control	8657	3	8505701	8505900	1	1	1											0	0	0
G1__gsnor_Control__CG__hypo__8658	G1	gsnor-ko	Control	gsnor_Control	CG	hypo	WT_Control	8658	3	8505751	8505950	1	1	1											0	0	0
G1__gsnor_Control__CG__hypo__8659	G1	gsnor-ko	Control	gsnor_Control	CG	hypo	WT_Control	8659	3	8505801	8506000	1	1	1											0	0	0
G1__gsnor_Control__CG__hypo__8660	G1	gsnor-ko	Control	gsnor_Control	CG	hypo	WT_Control	8660	3	8513801	8514000	1	1	1											0	0	0
G1__gsnor_Control__CG__hypo__8661	G1	gsnor-ko	Control	gsnor_Control	CG	hypo	WT_Control	8661	3	8513851	8514050	1	1	1											0	0	0
G1__gsnor_Control__CG__hypo__8662	G1	gsnor-ko	Control	gsnor_Control	CG	hypo	WT_Control	8662	3	8523201	8523400	1	1	1											0	0	0
G1__gsnor_Control__CG__hypo__8663	G1	gsnor-ko	Control	gsnor_Control	CG	hypo	WT_Control	8663	3	8523251	8523450	1	1	1											0	0	0
G1__gsnor_Control__CG__hypo__8664	G1	gsnor-ko	Control	gsnor_Control	CG	hypo	WT_Control	8664	3	8523301	8523500	1	1	1											0	0	0
G1__gsnor_Control__CG__hypo__8665	G1	gsnor-ko	Control	gsnor_Control	CG	hypo	WT_Control	8665	3	8523351	8523550	1	1	1											0	0	0
G1__gsnor_Control__CG__hypo__8666	G1	gsnor-ko	Control	gsnor_Control	CG	hypo	WT_Control	8666	3	8523551	8523750	1	1	1											0	0	0
G1__gsnor_Control__CG__hypo__8667	G1	gsnor-ko	Control	gsnor_Control	CG	hypo	WT_Control	8667	3	8523601	8523800	1	1	1											0	0	0
G1__gsnor_Control__CG__hypo__8668	G1	gsnor-ko	Control	gsnor_Control	CG	hypo	WT_Control	8668	3	8523651	8523850	1	1	1											0	0	0
G1__gsnor_Control__CG__hypo__8669	G1	gsnor-ko	Control	gsnor_Control	CG	hypo	WT_Control	8669	3	8525251	8525450	1	1	1											0	0	0
G1__gsnor_Control__CG__hypo__8670	G1	gsnor-ko	Control	gsnor_Control	CG	hypo	WT_Control	8670	3	8525301	8525500	1	1	1											0	0	0
G1__gsnor_Control__CG__hypo__8671	G1	gsnor-ko	Control	gsnor_Control	CG	hypo	WT_Control	8671	3	8525351	8525550	1	1	1											0	0	0
G1__gsnor_Control__CG__hypo__8672	G1	gsnor-ko	Control	gsnor_Control	CG	hypo	WT_Control	8672	3	8525401	8525600	1	1	1											0	0	0
G1__gsnor_Control__CG__hypo__8673	G1	gsnor-ko	Control	gsnor_Control	CG	hypo	WT_Control	8673	3	8552751	8552950	1	1	1											0	0	0
G1__gsnor_Control__CG__hypo__8674	G1	gsnor-ko	Control	gsnor_Control	CG	hypo	WT_Control	8674	3	8553651	8553850	1	1	1											0	0	0
G1__gsnor_Control__CG__hypo__8675	G1	gsnor-ko	Control	gsnor_Control	CG	hypo	WT_Control	8675	3	8553701	8553900	1	1	1											0	0	0
G1__gsnor_Control__CG__hypo__8676	G1	gsnor-ko	Control	gsnor_Control	CG	hypo	WT_Control	8676	3	8553751	8553950	1	1	1											0	0	0
G1__gsnor_Control__CG__hypo__8677	G1	gsnor-ko	Control	gsnor_Control	CG	hypo	WT_Control	8677	3	8553801	8554000	1	1	1											0	0	0
G1__gsnor_Control__CG__hypo__8678	G1	gsnor-ko	Control	gsnor_Control	CG	hypo	WT_Control	8678	3	8560601	8560800	1	1	1											0	0	0
G1__gsnor_Control__CG__hypo__8679	G1	gsnor-ko	Control	gsnor_Control	CG	hypo	WT_Control	8679	3	8560651	8560850	1	1	1											0	0	0
G1__gsnor_Control__CG__hypo__8680	G1	gsnor-ko	Control	gsnor_Control	CG	hypo	WT_Control	8680	3	8560701	8560900	1	1	1											0	0	0
G1__gsnor_Control__CG__hypo__8681	G1	gsnor-ko	Control	gsnor_Control	CG	hypo	WT_Control	8681	3	8576501	8576700	1	1	1											0	0	0
G1__gsnor_Control__CG__hypo__8682	G1	gsnor-ko	Control	gsnor_Control	CG	hypo	WT_Control	8682	3	8576551	8576750	1	1	1											0	0	0
G1__gsnor_Control__CG__hypo__8683	G1	gsnor-ko	Control	gsnor_Control	CG	hypo	WT_Control	8683	3	8576601	8576800	1	1	1											0	0	0
G1__gsnor_Control__CG__hypo__8684	G1	gsnor-ko	Control	gsnor_Control	CG	hypo	WT_Control	8684	3	8576651	8576850	1	1	1											0	0	0
G1__gsnor_Control__CG__hypo__8685	G1	gsnor-ko	Control	gsnor_Control	CG	hypo	WT_Control	8685	3	8577901	8578100	1	1	1											0	0	0
G1__gsnor_Control__CG__hypo__8686	G1	gsnor-ko	Control	gsnor_Control	CG	hypo	WT_Control	8686	3	8578501	8578700	1	1	1											0	0	0
G1__gsnor_Control__CG__hypo__8687	G1	gsnor-ko	Control	gsnor_Control	CG	hypo	WT_Control	8687	3	8578551	8578750	1	1	1											0	0	0
G1__gsnor_Control__CG__hypo__8688	G1	gsnor-ko	Control	gsnor_Control	CG	hypo	WT_Control	8688	3	8578601	8578800	1	1	1											0	0	0
G1__gsnor_Control__CG__hypo__8689	G1	gsnor-ko	Control	gsnor_Control	CG	hypo	WT_Control	8689	3	8578651	8578850	1	1	1											0	0	0
G1__gsnor_Control__CG__hypo__8690	G1	gsnor-ko	Control	gsnor_Control	CG	hypo	WT_Control	8690	3	8597301	8597500	1	1	1											0	0	0
G1__gsnor_Control__CG__hypo__8691	G1	gsnor-ko	Control	gsnor_Control	CG	hypo	WT_Control	8691	3	8597351	8597550	1	1	1											0	0	0
G1__gsnor_Control__CG__hypo__8692	G1	gsnor-ko	Control	gsnor_Control	CG	hypo	WT_Control	8692	3	8597401	8597600	1	1	1											0	0	0
G1__gsnor_Control__CG__hypo__8693	G1	gsnor-ko	Control	gsnor_Control	CG	hypo	WT_Control	8693	3	8620901	8621100	1	1	1											0	0	0
G1__gsnor_Control__CG__hypo__8694	G1	gsnor-ko	Control	gsnor_Control	CG	hypo	WT_Control	8694	3	8620951	8621150	1	1	1											0	0	0
G1__gsnor_Control__CG__hypo__8695	G1	gsnor-ko	Control	gsnor_Control	CG	hypo	WT_Control	8695	3	8629551	8629750	1	1	1											0	0	0
G1__gsnor_Control__CG__hypo__8696	G1	gsnor-ko	Control	gsnor_Control	CG	hypo	WT_Control	8696	3	8634751	8634950	1	1	1											0	0	0
G1__gsnor_Control__CG__hypo__8697	G1	gsnor-ko	Control	gsnor_Control	CG	hypo	WT_Control	8697	3	8634801	8635000	1	1	1											0	0	0
G1__gsnor_Control__CG__hypo__8698	G1	gsnor-ko	Control	gsnor_Control	CG	hypo	WT_Control	8698	3	8634851	8635050	1	1	1											0	0	0
G1__gsnor_Control__CG__hypo__8699	G1	gsnor-ko	Control	gsnor_Control	CG	hypo	WT_Control	8699	3	8649751	8649950	1	1	1											0	0	0
G1__gsnor_Control__CG__hypo__8700	G1	gsnor-ko	Control	gsnor_Control	CG	hypo	WT_Control	8700	3	8649801	8650000	1	1	1											0	0	0
G1__gsnor_Control__CG__hypo__8701	G1	gsnor-ko	Control	gsnor_Control	CG	hypo	WT_Control	8701	3	8649851	8650050	1	1	1											0	0	0
G1__gsnor_Control__CG__hypo__8702	G1	gsnor-ko	Control	gsnor_Control	CG	hypo	WT_Control	8702	3	8649901	8650100	1	1	1											0	0	0
G1__gsnor_Control__CG__hypo__8703	G1	gsnor-ko	Control	gsnor_Control	CG	hypo	WT_Control	8703	3	8679101	8679300	1	1	1											0	0	0
G1__gsnor_Control__CG__hypo__8704	G1	gsnor-ko	Control	gsnor_Control	CG	hypo	WT_Control	8704	3	8679151	8679350	1	1	1											0	0	0
G1__gsnor_Control__CG__hypo__8705	G1	gsnor-ko	Control	gsnor_Control	CG	hypo	WT_Control	8705	3	8693851	8694050	1	1	1											0	0	0
G1__gsnor_Control__CG__hypo__8706	G1	gsnor-ko	Control	gsnor_Control	CG	hypo	WT_Control	8706	3	8693901	8694100	1	1	1											0	0	0
G1__gsnor_Control__CG__hypo__8707	G1	gsnor-ko	Control	gsnor_Control	CG	hypo	WT_Control	8707	3	8693951	8694150	1	1	1											0	0	0
G1__gsnor_Control__CG__hypo__8708	G1	gsnor-ko	Control	gsnor_Control	CG	hypo	WT_Control	8708	3	8694001	8694200	1	1	1											0	0	0
G1__gsnor_Control__CG__hypo__8709	G1	gsnor-ko	Control	gsnor_Control	CG	hypo	WT_Control	8709	3	8706801	8707000	1	1	1											0	0	0
G1__gsnor_Control__CG__hypo__8710	G1	gsnor-ko	Control	gsnor_Control	CG	hypo	WT_Control	8710	3	8711751	8711950	1	1	1											0	0	0
G1__gsnor_Control__CG__hypo__8711	G1	gsnor-ko	Control	gsnor_Control	CG	hypo	WT_Control	8711	3	8724901	8725100	1	1	1											0	0	0
G1__gsnor_Control__CG__hypo__8712	G1	gsnor-ko	Control	gsnor_Control	CG	hypo	WT_Control	8712	3	8782051	8782250	1	1	1											0	0	0
G1__gsnor_Control__CG__hypo__8713	G1	gsnor-ko	Control	gsnor_Control	CG	hypo	WT_Control	8713	3	8782101	8782300	1	1	1											0	0	0
G1__gsnor_Control__CG__hypo__8714	G1	gsnor-ko	Control	gsnor_Control	CG	hypo	WT_Control	8714	3	8782151	8782350	1	1	1											0	0	0
G1__gsnor_Control__CG__hypo__8715	G1	gsnor-ko	Control	gsnor_Control	CG	hypo	WT_Control	8715	3	8782451	8782650	1	1	1											0	0	0
G1__gsnor_Control__CG__hypo__8716	G1	gsnor-ko	Control	gsnor_Control	CG	hypo	WT_Control	8716	3	8782501	8782700	1	1	1											0	0	0
G1__gsnor_Control__CG__hypo__8717	G1	gsnor-ko	Control	gsnor_Control	CG	hypo	WT_Control	8717	3	8782551	8782750	1	1	1											0	0	0
G1__gsnor_Control__CG__hypo__8718	G1	gsnor-ko	Control	gsnor_Control	CG	hypo	WT_Control	8718	3	8783201	8783400	1	1	1											0	0	0
G1__gsnor_Control__CG__hypo__8719	G1	gsnor-ko	Control	gsnor_Control	CG	hypo	WT_Control	8719	3	8783251	8783450	1	1	1											0	0	0
G1__gsnor_Control__CG__hypo__8720	G1	gsnor-ko	Control	gsnor_Control	CG	hypo	WT_Control	8720	3	8783301	8783500	1	1	1											0	0	0
G1__gsnor_Control__CG__hypo__8721	G1	gsnor-ko	Control	gsnor_Control	CG	hypo	WT_Control	8721	3	8789901	8790100	1	1	1											0	0	0
G1__gsnor_Control__CG__hypo__8722	G1	gsnor-ko	Control	gsnor_Control	CG	hypo	WT_Control	8722	3	8789951	8790150	1	1	1											0	0	0
G1__gsnor_Control__CG__hypo__8723	G1	gsnor-ko	Control	gsnor_Control	CG	hypo	WT_Control	8723	3	8790701	8790900	1	1	1											0	0	0
G1__gsnor_Control__CG__hypo__8724	G1	gsnor-ko	Control	gsnor_Control	CG	hypo	WT_Control	8724	3	8790751	8790950	1	1	1											0	0	0
G1__gsnor_Control__CG__hypo__8725	G1	gsnor-ko	Control	gsnor_Control	CG	hypo	WT_Control	8725	3	8795801	8796000	1	1	1											0	0	0
G1__gsnor_Control__CG__hypo__8726	G1	gsnor-ko	Control	gsnor_Control	CG	hypo	WT_Control	8726	3	8795851	8796050	1	1	1											0	0	0
G1__gsnor_Control__CG__hypo__8727	G1	gsnor-ko	Control	gsnor_Control	CG	hypo	WT_Control	8727	3	8795901	8796100	1	1	1											0	0	0
G1__gsnor_Control__CG__hypo__8728	G1	gsnor-ko	Control	gsnor_Control	CG	hypo	WT_Control	8728	3	8797201	8797400	1	1	1											0	0	0
G1__gsnor_Control__CG__hypo__8729	G1	gsnor-ko	Control	gsnor_Control	CG	hypo	WT_Control	8729	3	8797251	8797450	1	1	1											0	0	0
G1__gsnor_Control__CG__hypo__8730	G1	gsnor-ko	Control	gsnor_Control	CG	hypo	WT_Control	8730	3	8814701	8814900	1	1	1											0	0	0
G1__gsnor_Control__CG__hypo__8731	G1	gsnor-ko	Control	gsnor_Control	CG	hypo	WT_Control	8731	3	8814751	8814950	1	1	1											0	0	0
G1__gsnor_Control__CG__hypo__8732	G1	gsnor-ko	Control	gsnor_Control	CG	hypo	WT_Control	8732	3	8814801	8815000	1	1	1											0	0	0
G1__gsnor_Control__CG__hypo__8733	G1	gsnor-ko	Control	gsnor_Control	CG	hypo	WT_Control	8733	3	8814851	8815050	1	1	1											0	0	0
G1__gsnor_Control__CG__hypo__8734	G1	gsnor-ko	Control	gsnor_Control	CG	hypo	WT_Control	8734	3	8830801	8831000	1	1	1											0	0	0
G1__gsnor_Control__CG__hypo__8735	G1	gsnor-ko	Control	gsnor_Control	CG	hypo	WT_Control	8735	3	8830851	8831050	1	1	1											0	0	0
G1__gsnor_Control__CG__hypo__8736	G1	gsnor-ko	Control	gsnor_Control	CG	hypo	WT_Control	8736	3	8830951	8831150	1	1	1											0	0	0
G1__gsnor_Control__CG__hypo__8737	G1	gsnor-ko	Control	gsnor_Control	CG	hypo	WT_Control	8737	3	8833651	8833850	1	1	1											0	0	0
G1__gsnor_Control__CG__hypo__8738	G1	gsnor-ko	Control	gsnor_Control	CG	hypo	WT_Control	8738	3	8860151	8860350	1	1	1											0	0	0
G1__gsnor_Control__CG__hypo__8739	G1	gsnor-ko	Control	gsnor_Control	CG	hypo	WT_Control	8739	3	8860201	8860400	1	1	1											0	0	0
G1__gsnor_Control__CG__hypo__8740	G1	gsnor-ko	Control	gsnor_Control	CG	hypo	WT_Control	8740	3	8913801	8914000	1	1	1											0	0	0
G1__gsnor_Control__CG__hypo__8741	G1	gsnor-ko	Control	gsnor_Control	CG	hypo	WT_Control	8741	3	8962001	8962200	1	1	1											0	0	0
G1__gsnor_Control__CG__hypo__8742	G1	gsnor-ko	Control	gsnor_Control	CG	hypo	WT_Control	8742	3	8962051	8962250	1	1	1											0	0	0
G1__gsnor_Control__CG__hypo__8743	G1	gsnor-ko	Control	gsnor_Control	CG	hypo	WT_Control	8743	3	8962101	8962300	1	1	1											0	0	0
G1__gsnor_Control__CG__hypo__8744	G1	gsnor-ko	Control	gsnor_Control	CG	hypo	WT_Control	8744	3	8962151	8962350	1	1	1											0	0	0
G1__gsnor_Control__CG__hypo__8745	G1	gsnor-ko	Control	gsnor_Control	CG	hypo	WT_Control	8745	3	8966451	8966650	1	1	1											0	0	0
G1__gsnor_Control__CG__hypo__8746	G1	gsnor-ko	Control	gsnor_Control	CG	hypo	WT_Control	8746	3	8966501	8966700	1	1	1											0	0	0
G1__gsnor_Control__CG__hypo__8747	G1	gsnor-ko	Control	gsnor_Control	CG	hypo	WT_Control	8747	3	8966551	8966750	1	1	1											0	0	0
G1__gsnor_Control__CG__hypo__8748	G1	gsnor-ko	Control	gsnor_Control	CG	hypo	WT_Control	8748	3	8966601	8966800	1	1	1											0	0	0
G1__gsnor_Control__CG__hypo__8749	G1	gsnor-ko	Control	gsnor_Control	CG	hypo	WT_Control	8749	3	8967301	8967500	1	1	1											0	0	0
G1__gsnor_Control__CG__hypo__8750	G1	gsnor-ko	Control	gsnor_Control	CG	hypo	WT_Control	8750	3	8967351	8967550	1	1	1											0	0	0
G1__gsnor_Control__CG__hypo__8751	G1	gsnor-ko	Control	gsnor_Control	CG	hypo	WT_Control	8751	3	8969401	8969600	1	1	1											0	0	0
G1__gsnor_Control__CG__hypo__8752	G1	gsnor-ko	Control	gsnor_Control	CG	hypo	WT_Control	8752	3	8980601	8980800	1	1	1											0	0	0
G1__gsnor_Control__CG__hypo__8753	G1	gsnor-ko	Control	gsnor_Control	CG	hypo	WT_Control	8753	3	8980651	8980850	1	1	1											0	0	0
G1__gsnor_Control__CG__hypo__8754	G1	gsnor-ko	Control	gsnor_Control	CG	hypo	WT_Control	8754	3	8982001	8982200	1	1	1											0	0	0
G1__gsnor_Control__CG__hypo__8755	G1	gsnor-ko	Control	gsnor_Control	CG	hypo	WT_Control	8755	3	8989651	8989850	1	1	1											0	0	0
G1__gsnor_Control__CG__hypo__8756	G1	gsnor-ko	Control	gsnor_Control	CG	hypo	WT_Control	8756	3	8989701	8989900	1	1	1											0	0	0
G1__gsnor_Control__CG__hypo__8757	G1	gsnor-ko	Control	gsnor_Control	CG	hypo	WT_Control	8757	3	8989751	8989950	1	1	1											0	0	0
G1__gsnor_Control__CG__hypo__8758	G1	gsnor-ko	Control	gsnor_Control	CG	hypo	WT_Control	8758	3	9009301	9009500	1	1	1											0	0	0
G1__gsnor_Control__CG__hypo__8759	G1	gsnor-ko	Control	gsnor_Control	CG	hypo	WT_Control	8759	3	9009351	9009550	1	1	1											0	0	0
G1__gsnor_Control__CG__hypo__8760	G1	gsnor-ko	Control	gsnor_Control	CG	hypo	WT_Control	8760	3	9009401	9009600	1	1	1											0	0	0
G1__gsnor_Control__CG__hypo__8761	G1	gsnor-ko	Control	gsnor_Control	CG	hypo	WT_Control	8761	3	9022751	9022950	1	1	1											0	0	0
G1__gsnor_Control__CG__hypo__8762	G1	gsnor-ko	Control	gsnor_Control	CG	hypo	WT_Control	8762	3	9036951	9037150	1	1	1											0	0	0
G1__gsnor_Control__CG__hypo__8763	G1	gsnor-ko	Control	gsnor_Control	CG	hypo	WT_Control	8763	3	9037001	9037200	1	1	1											0	0	0
G1__gsnor_Control__CG__hypo__8764	G1	gsnor-ko	Control	gsnor_Control	CG	hypo	WT_Control	8764	3	9037051	9037250	1	1	1											0	0	0
G1__gsnor_Control__CG__hypo__8765	G1	gsnor-ko	Control	gsnor_Control	CG	hypo	WT_Control	8765	3	9042901	9043100	1	1	1											0	0	0
G1__gsnor_Control__CG__hypo__8766	G1	gsnor-ko	Control	gsnor_Control	CG	hypo	WT_Control	8766	3	9042951	9043150	1	1	1											0	0	0
G1__gsnor_Control__CG__hypo__8767	G1	gsnor-ko	Control	gsnor_Control	CG	hypo	WT_Control	8767	3	9043001	9043200	1	1	1											0	0	0
G1__gsnor_Control__CG__hypo__8768	G1	gsnor-ko	Control	gsnor_Control	CG	hypo	WT_Control	8768	3	9069851	9070050	1	1	1											0	0	0
G1__gsnor_Control__CG__hypo__8769	G1	gsnor-ko	Control	gsnor_Control	CG	hypo	WT_Control	8769	3	9078851	9079050	1	1	1											0	0	0
G1__gsnor_Control__CG__hypo__8770	G1	gsnor-ko	Control	gsnor_Control	CG	hypo	WT_Control	8770	3	9078901	9079100	1	1	1											0	0	0
G1__gsnor_Control__CG__hypo__8771	G1	gsnor-ko	Control	gsnor_Control	CG	hypo	WT_Control	8771	3	9078951	9079150	1	1	1											0	0	0
G1__gsnor_Control__CG__hypo__8772	G1	gsnor-ko	Control	gsnor_Control	CG	hypo	WT_Control	8772	3	9079351	9079550	1	1	1											0	0	0
G1__gsnor_Control__CG__hypo__8773	G1	gsnor-ko	Control	gsnor_Control	CG	hypo	WT_Control	8773	3	9079401	9079600	1	1	1											0	0	0
G1__gsnor_Control__CG__hypo__8774	G1	gsnor-ko	Control	gsnor_Control	CG	hypo	WT_Control	8774	3	9105651	9105850	1	1	1											0	0	0
G1__gsnor_Control__CG__hypo__8775	G1	gsnor-ko	Control	gsnor_Control	CG	hypo	WT_Control	8775	3	9105701	9105900	1	1	1											0	0	0
G1__gsnor_Control__CG__hypo__8776	G1	gsnor-ko	Control	gsnor_Control	CG	hypo	WT_Control	8776	3	9105751	9105950	1	1	1											0	0	0
G1__gsnor_Control__CG__hypo__8777	G1	gsnor-ko	Control	gsnor_Control	CG	hypo	WT_Control	8777	3	9105801	9106000	1	1	1											0	0	0
G1__gsnor_Control__CG__hypo__8778	G1	gsnor-ko	Control	gsnor_Control	CG	hypo	WT_Control	8778	3	9110051	9110250	1	1	1											0	0	0
G1__gsnor_Control__CG__hypo__8779	G1	gsnor-ko	Control	gsnor_Control	CG	hypo	WT_Control	8779	3	9110101	9110300	1	1	1											0	0	0
G1__gsnor_Control__CG__hypo__8780	G1	gsnor-ko	Control	gsnor_Control	CG	hypo	WT_Control	8780	3	9114401	9114600	1	1	1											0	0	0
G1__gsnor_Control__CG__hypo__8781	G1	gsnor-ko	Control	gsnor_Control	CG	hypo	WT_Control	8781	3	9114451	9114650	1	1	1											0	0	0
G1__gsnor_Control__CG__hypo__8782	G1	gsnor-ko	Control	gsnor_Control	CG	hypo	WT_Control	8782	3	9126101	9126300	1	1	1											0	0	0
G1__gsnor_Control__CG__hypo__8783	G1	gsnor-ko	Control	gsnor_Control	CG	hypo	WT_Control	8783	3	9135951	9136150	1	1	1											0	0	0
G1__gsnor_Control__CG__hypo__8784	G1	gsnor-ko	Control	gsnor_Control	CG	hypo	WT_Control	8784	3	9139851	9140050	1	1	1											0	0	0
G1__gsnor_Control__CG__hypo__8785	G1	gsnor-ko	Control	gsnor_Control	CG	hypo	WT_Control	8785	3	9140951	9141150	1	1	1											0	0	0
G1__gsnor_Control__CG__hypo__8786	G1	gsnor-ko	Control	gsnor_Control	CG	hypo	WT_Control	8786	3	9148801	9149000	1	1	1											0	0	0
G1__gsnor_Control__CG__hypo__8787	G1	gsnor-ko	Control	gsnor_Control	CG	hypo	WT_Control	8787	3	9150401	9150600	1	1	1											0	0	0
G1__gsnor_Control__CG__hypo__8788	G1	gsnor-ko	Control	gsnor_Control	CG	hypo	WT_Control	8788	3	9150451	9150650	1	1	1											0	0	0
G1__gsnor_Control__CG__hypo__8789	G1	gsnor-ko	Control	gsnor_Control	CG	hypo	WT_Control	8789	3	9183801	9184000	1	1	1											0	0	0
G1__gsnor_Control__CG__hypo__8790	G1	gsnor-ko	Control	gsnor_Control	CG	hypo	WT_Control	8790	3	9183851	9184050	1	1	1											0	0	0
G1__gsnor_Control__CG__hypo__8791	G1	gsnor-ko	Control	gsnor_Control	CG	hypo	WT_Control	8791	3	9183901	9184100	1	1	1											0	0	0
G1__gsnor_Control__CG__hypo__8792	G1	gsnor-ko	Control	gsnor_Control	CG	hypo	WT_Control	8792	3	9183951	9184150	1	1	1											0	0	0
G1__gsnor_Control__CG__hypo__8793	G1	gsnor-ko	Control	gsnor_Control	CG	hypo	WT_Control	8793	3	9184001	9184200	1	1	1											0	0	0
G1__gsnor_Control__CG__hypo__8794	G1	gsnor-ko	Control	gsnor_Control	CG	hypo	WT_Control	8794	3	9191701	9191900	1	1	1											0	0	0
G1__gsnor_Control__CG__hypo__8795	G1	gsnor-ko	Control	gsnor_Control	CG	hypo	WT_Control	8795	3	9222151	9222350	1	1	1											0	0	0
G1__gsnor_Control__CG__hypo__8796	G1	gsnor-ko	Control	gsnor_Control	CG	hypo	WT_Control	8796	3	9224651	9224850	1	1	1											0	0	0
G1__gsnor_Control__CG__hypo__8797	G1	gsnor-ko	Control	gsnor_Control	CG	hypo	WT_Control	8797	3	9225301	9225500	1	1	1											0	0	0
G1__gsnor_Control__CG__hypo__8798	G1	gsnor-ko	Control	gsnor_Control	CG	hypo	WT_Control	8798	3	9232651	9232850	1	1	1											0	0	0
G1__gsnor_Control__CG__hypo__8799	G1	gsnor-ko	Control	gsnor_Control	CG	hypo	WT_Control	8799	3	9233651	9233850	1	1	1											0	0	0
G1__gsnor_Control__CG__hypo__8800	G1	gsnor-ko	Control	gsnor_Control	CG	hypo	WT_Control	8800	3	9251551	9251750	1	1	1											0	0	0
G1__gsnor_Control__CG__hypo__8801	G1	gsnor-ko	Control	gsnor_Control	CG	hypo	WT_Control	8801	3	9251701	9251900	1	1	1											0	0	0
G1__gsnor_Control__CG__hypo__8802	G1	gsnor-ko	Control	gsnor_Control	CG	hypo	WT_Control	8802	3	9251801	9252000	1	1	1											0	0	0
G1__gsnor_Control__CG__hypo__8803	G1	gsnor-ko	Control	gsnor_Control	CG	hypo	WT_Control	8803	3	9252201	9252400	1	1	1											0	0	0
G1__gsnor_Control__CG__hypo__8804	G1	gsnor-ko	Control	gsnor_Control	CG	hypo	WT_Control	8804	3	9252651	9252850	1	1	1											0	0	0
G1__gsnor_Control__CG__hypo__8805	G1	gsnor-ko	Control	gsnor_Control	CG	hypo	WT_Control	8805	3	9252701	9252900	1	1	1											0	0	0
G1__gsnor_Control__CG__hypo__8806	G1	gsnor-ko	Control	gsnor_Control	CG	hypo	WT_Control	8806	3	9271601	9271800	1	1	1											0	0	0
G1__gsnor_Control__CG__hypo__8807	G1	gsnor-ko	Control	gsnor_Control	CG	hypo	WT_Control	8807	3	9271651	9271850	1	1	1											0	0	0
G1__gsnor_Control__CG__hypo__8808	G1	gsnor-ko	Control	gsnor_Control	CG	hypo	WT_Control	8808	3	9271701	9271900	1	1	1											0	0	0
G1__gsnor_Control__CG__hypo__8809	G1	gsnor-ko	Control	gsnor_Control	CG	hypo	WT_Control	8809	3	9271751	9271950	1	1	1											0	0	0
G1__gsnor_Control__CG__hypo__8810	G1	gsnor-ko	Control	gsnor_Control	CG	hypo	WT_Control	8810	3	9296001	9296200	1	1	1											0	0	0
G1__gsnor_Control__CG__hypo__8811	G1	gsnor-ko	Control	gsnor_Control	CG	hypo	WT_Control	8811	3	9296151	9296350	1	1	1											0	0	0
G1__gsnor_Control__CG__hypo__8812	G1	gsnor-ko	Control	gsnor_Control	CG	hypo	WT_Control	8812	3	9309251	9309450	1	1	1											0	0	0
G1__gsnor_Control__CG__hypo__8813	G1	gsnor-ko	Control	gsnor_Control	CG	hypo	WT_Control	8813	3	9309301	9309500	1	1	1											0	0	0
G1__gsnor_Control__CG__hypo__8814	G1	gsnor-ko	Control	gsnor_Control	CG	hypo	WT_Control	8814	3	9311951	9312150	1	1	1											0	0	0
G1__gsnor_Control__CG__hypo__8815	G1	gsnor-ko	Control	gsnor_Control	CG	hypo	WT_Control	8815	3	9454551	9454750	1	1	1											0	0	0
G1__gsnor_Control__CG__hypo__8816	G1	gsnor-ko	Control	gsnor_Control	CG	hypo	WT_Control	8816	3	9458051	9458250	1	1	1											0	0	0
G1__gsnor_Control__CG__hypo__8817	G1	gsnor-ko	Control	gsnor_Control	CG	hypo	WT_Control	8817	3	9483701	9483900	1	1	1											0	0	0
G1__gsnor_Control__CG__hypo__8818	G1	gsnor-ko	Control	gsnor_Control	CG	hypo	WT_Control	8818	3	9483751	9483950	1	1	1											0	0	0
G1__gsnor_Control__CG__hypo__8819	G1	gsnor-ko	Control	gsnor_Control	CG	hypo	WT_Control	8819	3	9483801	9484000	1	1	1											0	0	0
G1__gsnor_Control__CG__hypo__8820	G1	gsnor-ko	Control	gsnor_Control	CG	hypo	WT_Control	8820	3	9483851	9484050	1	1	1											0	0	0
G1__gsnor_Control__CG__hypo__8821	G1	gsnor-ko	Control	gsnor_Control	CG	hypo	WT_Control	8821	3	9501101	9501300	1	1	1											0	0	0
G1__gsnor_Control__CG__hypo__8822	G1	gsnor-ko	Control	gsnor_Control	CG	hypo	WT_Control	8822	3	9501151	9501350	1	1	1											0	0	0
G1__gsnor_Control__CG__hypo__8823	G1	gsnor-ko	Control	gsnor_Control	CG	hypo	WT_Control	8823	3	9501201	9501400	1	1	1											0	0	0
G1__gsnor_Control__CG__hypo__8824	G1	gsnor-ko	Control	gsnor_Control	CG	hypo	WT_Control	8824	3	9501251	9501450	1	1	1											0	0	0
G1__gsnor_Control__CG__hypo__8825	G1	gsnor-ko	Control	gsnor_Control	CG	hypo	WT_Control	8825	3	9501301	9501500	1	1	1											0	0	0
G1__gsnor_Control__CG__hypo__8826	G1	gsnor-ko	Control	gsnor_Control	CG	hypo	WT_Control	8826	3	9515001	9515200	1	1	1											0	0	0
G1__gsnor_Control__CG__hypo__8827	G1	gsnor-ko	Control	gsnor_Control	CG	hypo	WT_Control	8827	3	9525951	9526150	1	1	1											0	0	0
G1__gsnor_Control__CG__hypo__8828	G1	gsnor-ko	Control	gsnor_Control	CG	hypo	WT_Control	8828	3	9526001	9526200	1	1	1											0	0	0
G1__gsnor_Control__CG__hypo__8829	G1	gsnor-ko	Control	gsnor_Control	CG	hypo	WT_Control	8829	3	9526051	9526250	1	1	1											0	0	0
G1__gsnor_Control__CG__hypo__8830	G1	gsnor-ko	Control	gsnor_Control	CG	hypo	WT_Control	8830	3	9531851	9532050	1	1	1											0	0	0
G1__gsnor_Control__CG__hypo__8831	G1	gsnor-ko	Control	gsnor_Control	CG	hypo	WT_Control	8831	3	9531901	9532100	1	1	1											0	0	0
G1__gsnor_Control__CG__hypo__8832	G1	gsnor-ko	Control	gsnor_Control	CG	hypo	WT_Control	8832	3	9531951	9532150	1	1	1											0	0	0
G1__gsnor_Control__CG__hypo__8833	G1	gsnor-ko	Control	gsnor_Control	CG	hypo	WT_Control	8833	3	9532001	9532200	1	1	1											0	0	0
G1__gsnor_Control__CG__hypo__8834	G1	gsnor-ko	Control	gsnor_Control	CG	hypo	WT_Control	8834	3	9552301	9552500	1	1	1											0	0	0
G1__gsnor_Control__CG__hypo__8835	G1	gsnor-ko	Control	gsnor_Control	CG	hypo	WT_Control	8835	3	9552351	9552550	1	1	1											0	0	0
G1__gsnor_Control__CG__hypo__8836	G1	gsnor-ko	Control	gsnor_Control	CG	hypo	WT_Control	8836	3	9559801	9560000	1	1	1											0	0	0
G1__gsnor_Control__CG__hypo__8837	G1	gsnor-ko	Control	gsnor_Control	CG	hypo	WT_Control	8837	3	9559851	9560050	1	1	1											0	0	0
G1__gsnor_Control__CG__hypo__8838	G1	gsnor-ko	Control	gsnor_Control	CG	hypo	WT_Control	8838	3	9559901	9560100	1	1	1											0	0	0
G1__gsnor_Control__CG__hypo__8839	G1	gsnor-ko	Control	gsnor_Control	CG	hypo	WT_Control	8839	3	9627901	9628100	1	1	1											0	0	0
G1__gsnor_Control__CG__hypo__8840	G1	gsnor-ko	Control	gsnor_Control	CG	hypo	WT_Control	8840	3	9639901	9640100	1	1	1											0	0	0
G1__gsnor_Control__CG__hypo__8841	G1	gsnor-ko	Control	gsnor_Control	CG	hypo	WT_Control	8841	3	9644751	9644950	1	1	1											0	0	0
G1__gsnor_Control__CG__hypo__8842	G1	gsnor-ko	Control	gsnor_Control	CG	hypo	WT_Control	8842	3	9644801	9645000	1	1	1											0	0	0
G1__gsnor_Control__CG__hypo__8843	G1	gsnor-ko	Control	gsnor_Control	CG	hypo	WT_Control	8843	3	9644851	9645050	1	1	1											0	0	0
G1__gsnor_Control__CG__hypo__8844	G1	gsnor-ko	Control	gsnor_Control	CG	hypo	WT_Control	8844	3	9647551	9647750	1	1	1											0	0	0
G1__gsnor_Control__CG__hypo__8845	G1	gsnor-ko	Control	gsnor_Control	CG	hypo	WT_Control	8845	3	9654951	9655150	1	1	1											0	0	0
G1__gsnor_Control__CG__hypo__8846	G1	gsnor-ko	Control	gsnor_Control	CG	hypo	WT_Control	8846	3	9655001	9655200	1	1	1											0	0	0
G1__gsnor_Control__CG__hypo__8847	G1	gsnor-ko	Control	gsnor_Control	CG	hypo	WT_Control	8847	3	9660901	9661100	1	1	1											0	0	0
G1__gsnor_Control__CG__hypo__8848	G1	gsnor-ko	Control	gsnor_Control	CG	hypo	WT_Control	8848	3	9660951	9661150	1	1	1											0	0	0
G1__gsnor_Control__CG__hypo__8849	G1	gsnor-ko	Control	gsnor_Control	CG	hypo	WT_Control	8849	3	9661001	9661200	1	1	1											0	0	0
G1__gsnor_Control__CG__hypo__8850	G1	gsnor-ko	Control	gsnor_Control	CG	hypo	WT_Control	8850	3	9661051	9661250	1	1	1											0	0	0
G1__gsnor_Control__CG__hypo__8851	G1	gsnor-ko	Control	gsnor_Control	CG	hypo	WT_Control	8851	3	9667151	9667350	1	1	1											0	0	0
G1__gsnor_Control__CG__hypo__8852	G1	gsnor-ko	Control	gsnor_Control	CG	hypo	WT_Control	8852	3	9667251	9667450	1	1	1											0	0	0
G1__gsnor_Control__CG__hypo__8853	G1	gsnor-ko	Control	gsnor_Control	CG	hypo	WT_Control	8853	3	9670151	9670350	1	1	1											0	0	0
G1__gsnor_Control__CG__hypo__8854	G1	gsnor-ko	Control	gsnor_Control	CG	hypo	WT_Control	8854	3	9670201	9670400	1	1	1											0	0	0
G1__gsnor_Control__CG__hypo__8855	G1	gsnor-ko	Control	gsnor_Control	CG	hypo	WT_Control	8855	3	9670251	9670450	1	1	1											0	0	0
G1__gsnor_Control__CG__hypo__8856	G1	gsnor-ko	Control	gsnor_Control	CG	hypo	WT_Control	8856	3	9670301	9670500	1	1	1											0	0	0
G1__gsnor_Control__CG__hypo__8857	G1	gsnor-ko	Control	gsnor_Control	CG	hypo	WT_Control	8857	3	9670351	9670550	1	1	1											0	0	0
G1__gsnor_Control__CG__hypo__8858	G1	gsnor-ko	Control	gsnor_Control	CG	hypo	WT_Control	8858	3	9678551	9678750	1	1	1											0	0	0
G1__gsnor_Control__CG__hypo__8859	G1	gsnor-ko	Control	gsnor_Control	CG	hypo	WT_Control	8859	3	9743701	9743900	1	1	1											0	0	0
G1__gsnor_Control__CG__hypo__8860	G1	gsnor-ko	Control	gsnor_Control	CG	hypo	WT_Control	8860	3	9749801	9750000	1	1	1											0	0	0
G1__gsnor_Control__CG__hypo__8861	G1	gsnor-ko	Control	gsnor_Control	CG	hypo	WT_Control	8861	3	9752751	9752950	1	1	1											0	0	0
G1__gsnor_Control__CG__hypo__8862	G1	gsnor-ko	Control	gsnor_Control	CG	hypo	WT_Control	8862	3	9774151	9774350	1	1	1											0	0	0
G1__gsnor_Control__CG__hypo__8863	G1	gsnor-ko	Control	gsnor_Control	CG	hypo	WT_Control	8863	3	9774201	9774400	1	1	1											0	0	0
G1__gsnor_Control__CG__hypo__8864	G1	gsnor-ko	Control	gsnor_Control	CG	hypo	WT_Control	8864	3	9774251	9774450	1	1	1											0	0	0
G1__gsnor_Control__CG__hypo__8865	G1	gsnor-ko	Control	gsnor_Control	CG	hypo	WT_Control	8865	3	9774301	9774500	1	1	1											0	0	0
G1__gsnor_Control__CG__hypo__8866	G1	gsnor-ko	Control	gsnor_Control	CG	hypo	WT_Control	8866	3	9804701	9804900	1	1	1											0	0	0
G1__gsnor_Control__CG__hypo__8867	G1	gsnor-ko	Control	gsnor_Control	CG	hypo	WT_Control	8867	3	9804751	9804950	1	1	1											0	0	0
G1__gsnor_Control__CG__hypo__8868	G1	gsnor-ko	Control	gsnor_Control	CG	hypo	WT_Control	8868	3	9818601	9818800	1	1	1											0	0	0
G1__gsnor_Control__CG__hypo__8869	G1	gsnor-ko	Control	gsnor_Control	CG	hypo	WT_Control	8869	3	9838501	9838700	1	1	1											0	0	0
G1__gsnor_Control__CG__hypo__8870	G1	gsnor-ko	Control	gsnor_Control	CG	hypo	WT_Control	8870	3	9840201	9840400	1	1	1											0	0	0
G1__gsnor_Control__CG__hypo__8871	G1	gsnor-ko	Control	gsnor_Control	CG	hypo	WT_Control	8871	3	9840251	9840450	1	1	1											0	0	0
G1__gsnor_Control__CG__hypo__8872	G1	gsnor-ko	Control	gsnor_Control	CG	hypo	WT_Control	8872	3	9840301	9840500	1	1	1											0	0	0
G1__gsnor_Control__CG__hypo__8873	G1	gsnor-ko	Control	gsnor_Control	CG	hypo	WT_Control	8873	3	9893551	9893750	1	1	1											0	0	0
G1__gsnor_Control__CG__hypo__8874	G1	gsnor-ko	Control	gsnor_Control	CG	hypo	WT_Control	8874	3	9893801	9894000	1	1	1											0	0	0
G1__gsnor_Control__CG__hypo__8875	G1	gsnor-ko	Control	gsnor_Control	CG	hypo	WT_Control	8875	3	9893851	9894050	1	1	1											0	0	0
G1__gsnor_Control__CG__hypo__8876	G1	gsnor-ko	Control	gsnor_Control	CG	hypo	WT_Control	8876	3	9908551	9908750	1	1	1											0	0	0
G1__gsnor_Control__CG__hypo__8877	G1	gsnor-ko	Control	gsnor_Control	CG	hypo	WT_Control	8877	3	9908601	9908800	1	1	1											0	0	0
G1__gsnor_Control__CG__hypo__8878	G1	gsnor-ko	Control	gsnor_Control	CG	hypo	WT_Control	8878	3	9908651	9908850	1	1	1											0	0	0
G1__gsnor_Control__CG__hypo__8879	G1	gsnor-ko	Control	gsnor_Control	CG	hypo	WT_Control	8879	3	9908701	9908900	1	1	1											0	0	0
G1__gsnor_Control__CG__hypo__8880	G1	gsnor-ko	Control	gsnor_Control	CG	hypo	WT_Control	8880	3	9910251	9910450	1	1	1											0	0	0
G1__gsnor_Control__CG__hypo__8881	G1	gsnor-ko	Control	gsnor_Control	CG	hypo	WT_Control	8881	3	9910301	9910500	1	1	1											0	0	0
G1__gsnor_Control__CG__hypo__8882	G1	gsnor-ko	Control	gsnor_Control	CG	hypo	WT_Control	8882	3	9910351	9910550	1	1	1											0	0	0
G1__gsnor_Control__CG__hypo__8883	G1	gsnor-ko	Control	gsnor_Control	CG	hypo	WT_Control	8883	3	9915551	9915750	1	1	1											0	0	0
G1__gsnor_Control__CG__hypo__8884	G1	gsnor-ko	Control	gsnor_Control	CG	hypo	WT_Control	8884	3	9917601	9917800	1	1	1											0	0	0
G1__gsnor_Control__CG__hypo__8885	G1	gsnor-ko	Control	gsnor_Control	CG	hypo	WT_Control	8885	3	9922001	9922200	1	1	1											0	0	0
G1__gsnor_Control__CG__hypo__8886	G1	gsnor-ko	Control	gsnor_Control	CG	hypo	WT_Control	8886	3	9922051	9922250	1	1	1											0	0	0
G1__gsnor_Control__CG__hypo__8887	G1	gsnor-ko	Control	gsnor_Control	CG	hypo	WT_Control	8887	3	9923351	9923550	1	1	1											0	0	0
G1__gsnor_Control__CG__hypo__8888	G1	gsnor-ko	Control	gsnor_Control	CG	hypo	WT_Control	8888	3	9923451	9923650	1	1	1											0	0	0
G1__gsnor_Control__CG__hypo__8889	G1	gsnor-ko	Control	gsnor_Control	CG	hypo	WT_Control	8889	3	9928451	9928650	1	1	1											0	0	0
G1__gsnor_Control__CG__hypo__8890	G1	gsnor-ko	Control	gsnor_Control	CG	hypo	WT_Control	8890	3	9928501	9928700	1	1	1											0	0	0
G1__gsnor_Control__CG__hypo__8891	G1	gsnor-ko	Control	gsnor_Control	CG	hypo	WT_Control	8891	3	9933001	9933200	1	1	1											0	0	0
G1__gsnor_Control__CG__hypo__8892	G1	gsnor-ko	Control	gsnor_Control	CG	hypo	WT_Control	8892	3	9933101	9933300	1	1	1											0	0	0
G1__gsnor_Control__CG__hypo__8893	G1	gsnor-ko	Control	gsnor_Control	CG	hypo	WT_Control	8893	3	9933201	9933400	1	1	1											0	0	0
G1__gsnor_Control__CG__hypo__8894	G1	gsnor-ko	Control	gsnor_Control	CG	hypo	WT_Control	8894	3	9933251	9933450	1	1	1											0	0	0
G1__gsnor_Control__CG__hypo__8895	G1	gsnor-ko	Control	gsnor_Control	CG	hypo	WT_Control	8895	3	9934151	9934350	1	1	1											0	0	0
G1__gsnor_Control__CG__hypo__8896	G1	gsnor-ko	Control	gsnor_Control	CG	hypo	WT_Control	8896	3	9942351	9942550	1	1	1											0	0	0
G1__gsnor_Control__CG__hypo__8897	G1	gsnor-ko	Control	gsnor_Control	CG	hypo	WT_Control	8897	3	9950251	9950450	1	1	1											0	0	0
G1__gsnor_Control__CG__hypo__8898	G1	gsnor-ko	Control	gsnor_Control	CG	hypo	WT_Control	8898	3	9950301	9950500	1	1	1											0	0	0
G1__gsnor_Control__CG__hypo__8899	G1	gsnor-ko	Control	gsnor_Control	CG	hypo	WT_Control	8899	3	9950351	9950550	1	1	1											0	0	0
G1__gsnor_Control__CG__hypo__8900	G1	gsnor-ko	Control	gsnor_Control	CG	hypo	WT_Control	8900	3	9954551	9954750	1	1	1											0	0	0
G1__gsnor_Control__CG__hypo__8901	G1	gsnor-ko	Control	gsnor_Control	CG	hypo	WT_Control	8901	3	9954601	9954800	1	1	1											0	0	0
G1__gsnor_Control__CG__hypo__8902	G1	gsnor-ko	Control	gsnor_Control	CG	hypo	WT_Control	8902	3	9961701	9961900	1	1	1											0	0	0
G1__gsnor_Control__CG__hypo__8903	G1	gsnor-ko	Control	gsnor_Control	CG	hypo	WT_Control	8903	3	9961751	9961950	1	1	1											0	0	0
G1__gsnor_Control__CG__hypo__8904	G1	gsnor-ko	Control	gsnor_Control	CG	hypo	WT_Control	8904	3	9962701	9962900	1	1	1											0	0	0
G1__gsnor_Control__CG__hypo__8905	G1	gsnor-ko	Control	gsnor_Control	CG	hypo	WT_Control	8905	3	9978701	9978900	1	1	1											0	0	0
G1__gsnor_Control__CG__hypo__8906	G1	gsnor-ko	Control	gsnor_Control	CG	hypo	WT_Control	8906	3	9978851	9979050	1	1	1											0	0	0
G1__gsnor_Control__CG__hypo__8907	G1	gsnor-ko	Control	gsnor_Control	CG	hypo	WT_Control	8907	3	9978901	9979100	1	1	1											0	0	0
G1__gsnor_Control__CG__hypo__8908	G1	gsnor-ko	Control	gsnor_Control	CG	hypo	WT_Control	8908	3	10003101	10003300	1	1	1											0	0	0
G1__gsnor_Control__CG__hypo__8909	G1	gsnor-ko	Control	gsnor_Control	CG	hypo	WT_Control	8909	3	10003151	10003350	1	1	1											0	0	0
G1__gsnor_Control__CG__hypo__8910	G1	gsnor-ko	Control	gsnor_Control	CG	hypo	WT_Control	8910	3	10003201	10003400	1	1	1											0	0	0
G1__gsnor_Control__CG__hypo__8911	G1	gsnor-ko	Control	gsnor_Control	CG	hypo	WT_Control	8911	3	10003251	10003450	1	1	1											0	0	0
G1__gsnor_Control__CG__hypo__8912	G1	gsnor-ko	Control	gsnor_Control	CG	hypo	WT_Control	8912	3	10003301	10003500	1	1	1											0	0	0
G1__gsnor_Control__CG__hypo__8913	G1	gsnor-ko	Control	gsnor_Control	CG	hypo	WT_Control	8913	3	10010001	10010200	1	1	1											0	0	0
G1__gsnor_Control__CG__hypo__8914	G1	gsnor-ko	Control	gsnor_Control	CG	hypo	WT_Control	8914	3	10010601	10010800	1	1	1											0	0	0
G1__gsnor_Control__CG__hypo__8915	G1	gsnor-ko	Control	gsnor_Control	CG	hypo	WT_Control	8915	3	10010751	10010950	1	1	1											0	0	0
G1__gsnor_Control__CG__hypo__8916	G1	gsnor-ko	Control	gsnor_Control	CG	hypo	WT_Control	8916	3	10010801	10011000	1	1	1											0	0	0
G1__gsnor_Control__CG__hypo__8917	G1	gsnor-ko	Control	gsnor_Control	CG	hypo	WT_Control	8917	3	10010851	10011050	1	1	1											0	0	0
G1__gsnor_Control__CG__hypo__8918	G1	gsnor-ko	Control	gsnor_Control	CG	hypo	WT_Control	8918	3	10024901	10025100	1	1	1											0	0	0
G1__gsnor_Control__CG__hypo__8919	G1	gsnor-ko	Control	gsnor_Control	CG	hypo	WT_Control	8919	3	10025701	10025900	1	1	1											0	0	0
G1__gsnor_Control__CG__hypo__8920	G1	gsnor-ko	Control	gsnor_Control	CG	hypo	WT_Control	8920	3	10025751	10025950	1	1	1											0	0	0
G1__gsnor_Control__CG__hypo__8921	G1	gsnor-ko	Control	gsnor_Control	CG	hypo	WT_Control	8921	3	10028801	10029000	1	1	1											0	0	0
G1__gsnor_Control__CG__hypo__8922	G1	gsnor-ko	Control	gsnor_Control	CG	hypo	WT_Control	8922	3	10028851	10029050	1	1	1											0	0	0
G1__gsnor_Control__CG__hypo__8923	G1	gsnor-ko	Control	gsnor_Control	CG	hypo	WT_Control	8923	3	10040901	10041100	1	1	1											0	0	0
G1__gsnor_Control__CG__hypo__8924	G1	gsnor-ko	Control	gsnor_Control	CG	hypo	WT_Control	8924	3	10040951	10041150	1	1	1											0	0	0
G1__gsnor_Control__CG__hypo__8925	G1	gsnor-ko	Control	gsnor_Control	CG	hypo	WT_Control	8925	3	10041001	10041200	1	1	1											0	0	0
G1__gsnor_Control__CG__hypo__8926	G1	gsnor-ko	Control	gsnor_Control	CG	hypo	WT_Control	8926	3	10057101	10057300	1	1	1											0	0	0
G1__gsnor_Control__CG__hypo__8927	G1	gsnor-ko	Control	gsnor_Control	CG	hypo	WT_Control	8927	3	10075001	10075200	1	1	1											0	0	0
G1__gsnor_Control__CG__hypo__8928	G1	gsnor-ko	Control	gsnor_Control	CG	hypo	WT_Control	8928	3	10075251	10075450	1	1	1											0	0	0
G1__gsnor_Control__CG__hypo__8929	G1	gsnor-ko	Control	gsnor_Control	CG	hypo	WT_Control	8929	3	10075301	10075500	1	1	1											0	0	0
G1__gsnor_Control__CG__hypo__8930	G1	gsnor-ko	Control	gsnor_Control	CG	hypo	WT_Control	8930	3	10084701	10084900	1	1	1											0	0	0
G1__gsnor_Control__CG__hypo__8931	G1	gsnor-ko	Control	gsnor_Control	CG	hypo	WT_Control	8931	3	10084751	10084950	1	1	1											0	0	0
G1__gsnor_Control__CG__hypo__8932	G1	gsnor-ko	Control	gsnor_Control	CG	hypo	WT_Control	8932	3	10091601	10091800	1	1	1											0	0	0
G1__gsnor_Control__CG__hypo__8933	G1	gsnor-ko	Control	gsnor_Control	CG	hypo	WT_Control	8933	3	10115551	10115750	1	1	1											0	0	0
G1__gsnor_Control__CG__hypo__8934	G1	gsnor-ko	Control	gsnor_Control	CG	hypo	WT_Control	8934	3	10115601	10115800	1	1	1											0	0	0
G1__gsnor_Control__CG__hypo__8935	G1	gsnor-ko	Control	gsnor_Control	CG	hypo	WT_Control	8935	3	10131551	10131750	1	1	1											0	0	0
G1__gsnor_Control__CG__hypo__8936	G1	gsnor-ko	Control	gsnor_Control	CG	hypo	WT_Control	8936	3	10131601	10131800	1	1	1											0	0	0
G1__gsnor_Control__CG__hypo__8937	G1	gsnor-ko	Control	gsnor_Control	CG	hypo	WT_Control	8937	3	10131651	10131850	1	1	1											0	0	0
G1__gsnor_Control__CG__hypo__8938	G1	gsnor-ko	Control	gsnor_Control	CG	hypo	WT_Control	8938	3	10131701	10131900	1	1	1											0	0	0
G1__gsnor_Control__CG__hypo__8939	G1	gsnor-ko	Control	gsnor_Control	CG	hypo	WT_Control	8939	3	10133501	10133700	1	1	1											0	0	0
G1__gsnor_Control__CG__hypo__8940	G1	gsnor-ko	Control	gsnor_Control	CG	hypo	WT_Control	8940	3	10152001	10152200	1	1	1											0	0	0
G1__gsnor_Control__CG__hypo__8941	G1	gsnor-ko	Control	gsnor_Control	CG	hypo	WT_Control	8941	3	10152051	10152250	1	1	1											0	0	0
G1__gsnor_Control__CG__hypo__8942	G1	gsnor-ko	Control	gsnor_Control	CG	hypo	WT_Control	8942	3	10152101	10152300	1	1	1											0	0	0
G1__gsnor_Control__CG__hypo__8943	G1	gsnor-ko	Control	gsnor_Control	CG	hypo	WT_Control	8943	3	10153551	10153750	1	1	1											0	0	0
G1__gsnor_Control__CG__hypo__8944	G1	gsnor-ko	Control	gsnor_Control	CG	hypo	WT_Control	8944	3	10153601	10153800	1	1	1											0	0	0
G1__gsnor_Control__CG__hypo__8945	G1	gsnor-ko	Control	gsnor_Control	CG	hypo	WT_Control	8945	3	10161201	10161400	1	1	1											0	0	0
G1__gsnor_Control__CG__hypo__8946	G1	gsnor-ko	Control	gsnor_Control	CG	hypo	WT_Control	8946	3	10176351	10176550	1	1	1											0	0	0
G1__gsnor_Control__CG__hypo__8947	G1	gsnor-ko	Control	gsnor_Control	CG	hypo	WT_Control	8947	3	10176401	10176600	1	1	1											0	0	0
G1__gsnor_Control__CG__hypo__8948	G1	gsnor-ko	Control	gsnor_Control	CG	hypo	WT_Control	8948	3	10176451	10176650	1	1	1											0	0	0
G1__gsnor_Control__CG__hypo__8949	G1	gsnor-ko	Control	gsnor_Control	CG	hypo	WT_Control	8949	3	10176501	10176700	1	1	1											0	0	0
G1__gsnor_Control__CG__hypo__8950	G1	gsnor-ko	Control	gsnor_Control	CG	hypo	WT_Control	8950	3	10176551	10176750	1	1	1											0	0	0
G1__gsnor_Control__CG__hypo__8951	G1	gsnor-ko	Control	gsnor_Control	CG	hypo	WT_Control	8951	3	10176601	10176800	1	1	1											0	0	0
G1__gsnor_Control__CG__hypo__8952	G1	gsnor-ko	Control	gsnor_Control	CG	hypo	WT_Control	8952	3	10196951	10197150	1	1	1											0	0	0
G1__gsnor_Control__CG__hypo__8953	G1	gsnor-ko	Control	gsnor_Control	CG	hypo	WT_Control	8953	3	10197001	10197200	1	1	1											0	0	0
G1__gsnor_Control__CG__hypo__8954	G1	gsnor-ko	Control	gsnor_Control	CG	hypo	WT_Control	8954	3	10206551	10206750	1	1	1											0	0	0
G1__gsnor_Control__CG__hypo__8955	G1	gsnor-ko	Control	gsnor_Control	CG	hypo	WT_Control	8955	3	10249051	10249250	1	1	1											0	0	0
G1__gsnor_Control__CG__hypo__8956	G1	gsnor-ko	Control	gsnor_Control	CG	hypo	WT_Control	8956	3	10259351	10259550	1	1	1											0	0	0
G1__gsnor_Control__CG__hypo__8957	G1	gsnor-ko	Control	gsnor_Control	CG	hypo	WT_Control	8957	3	10267151	10267350	1	1	1											0	0	0
G1__gsnor_Control__CG__hypo__8958	G1	gsnor-ko	Control	gsnor_Control	CG	hypo	WT_Control	8958	3	10267201	10267400	1	1	1											0	0	0
G1__gsnor_Control__CG__hypo__8959	G1	gsnor-ko	Control	gsnor_Control	CG	hypo	WT_Control	8959	3	10267601	10267800	1	1	1											0	0	0
G1__gsnor_Control__CG__hypo__8960	G1	gsnor-ko	Control	gsnor_Control	CG	hypo	WT_Control	8960	3	10267651	10267850	1	1	1											0	0	0
G1__gsnor_Control__CG__hypo__8961	G1	gsnor-ko	Control	gsnor_Control	CG	hypo	WT_Control	8961	3	10267701	10267900	1	1	1											0	0	0
G1__gsnor_Control__CG__hypo__8962	G1	gsnor-ko	Control	gsnor_Control	CG	hypo	WT_Control	8962	3	10267751	10267950	1	1	1											0	0	0
G1__gsnor_Control__CG__hypo__8963	G1	gsnor-ko	Control	gsnor_Control	CG	hypo	WT_Control	8963	3	10269701	10269900	1	1	1											0	0	0
G1__gsnor_Control__CG__hypo__8964	G1	gsnor-ko	Control	gsnor_Control	CG	hypo	WT_Control	8964	3	10270201	10270400	1	1	1											0	0	0
G1__gsnor_Control__CG__hypo__8965	G1	gsnor-ko	Control	gsnor_Control	CG	hypo	WT_Control	8965	3	10270251	10270450	1	1	1											0	0	0
G1__gsnor_Control__CG__hypo__8966	G1	gsnor-ko	Control	gsnor_Control	CG	hypo	WT_Control	8966	3	10270301	10270500	1	1	1											0	0	0
G1__gsnor_Control__CG__hypo__8967	G1	gsnor-ko	Control	gsnor_Control	CG	hypo	WT_Control	8967	3	10274401	10274600	1	1	1											0	0	0
G1__gsnor_Control__CG__hypo__8968	G1	gsnor-ko	Control	gsnor_Control	CG	hypo	WT_Control	8968	3	10282901	10283100	1	1	1											0	0	0
G1__gsnor_Control__CG__hypo__8969	G1	gsnor-ko	Control	gsnor_Control	CG	hypo	WT_Control	8969	3	10286551	10286750	1	1	1											0	0	0
G1__gsnor_Control__CG__hypo__8970	G1	gsnor-ko	Control	gsnor_Control	CG	hypo	WT_Control	8970	3	10296351	10296550	1	1	1											0	0	0
G1__gsnor_Control__CG__hypo__8971	G1	gsnor-ko	Control	gsnor_Control	CG	hypo	WT_Control	8971	3	10316751	10316950	1	1	1											0	0	0
G1__gsnor_Control__CG__hypo__8972	G1	gsnor-ko	Control	gsnor_Control	CG	hypo	WT_Control	8972	3	10326551	10326750	1	1	1											0	0	0
G1__gsnor_Control__CG__hypo__8973	G1	gsnor-ko	Control	gsnor_Control	CG	hypo	WT_Control	8973	3	10326601	10326800	1	1	1											0	0	0
G1__gsnor_Control__CG__hypo__8974	G1	gsnor-ko	Control	gsnor_Control	CG	hypo	WT_Control	8974	3	10331701	10331900	1	1	1											0	0	0
G1__gsnor_Control__CG__hypo__8975	G1	gsnor-ko	Control	gsnor_Control	CG	hypo	WT_Control	8975	3	10334001	10334200	1	1	1											0	0	0
G1__gsnor_Control__CG__hypo__8976	G1	gsnor-ko	Control	gsnor_Control	CG	hypo	WT_Control	8976	3	10359951	10360150	1	1	1											0	0	0
G1__gsnor_Control__CG__hypo__8977	G1	gsnor-ko	Control	gsnor_Control	CG	hypo	WT_Control	8977	3	10360001	10360200	1	1	1											0	0	0
G1__gsnor_Control__CG__hypo__8978	G1	gsnor-ko	Control	gsnor_Control	CG	hypo	WT_Control	8978	3	10360051	10360250	1	1	1											0	0	0
G1__gsnor_Control__CG__hypo__8979	G1	gsnor-ko	Control	gsnor_Control	CG	hypo	WT_Control	8979	3	10366651	10366850	1	1	1											0	0	0
G1__gsnor_Control__CG__hypo__8980	G1	gsnor-ko	Control	gsnor_Control	CG	hypo	WT_Control	8980	3	10366701	10366900	1	1	1											0	0	0
G1__gsnor_Control__CG__hypo__8981	G1	gsnor-ko	Control	gsnor_Control	CG	hypo	WT_Control	8981	3	10381101	10381300	1	1	1											0	0	0
G1__gsnor_Control__CG__hypo__8982	G1	gsnor-ko	Control	gsnor_Control	CG	hypo	WT_Control	8982	3	10389651	10389850	1	1	1											0	0	0
G1__gsnor_Control__CG__hypo__8983	G1	gsnor-ko	Control	gsnor_Control	CG	hypo	WT_Control	8983	3	10394451	10394650	1	1	1											0	0	0
G1__gsnor_Control__CG__hypo__8984	G1	gsnor-ko	Control	gsnor_Control	CG	hypo	WT_Control	8984	3	10396151	10396350	1	1	1											0	0	0
G1__gsnor_Control__CG__hypo__8985	G1	gsnor-ko	Control	gsnor_Control	CG	hypo	WT_Control	8985	3	10396201	10396400	1	1	1											0	0	0
G1__gsnor_Control__CG__hypo__8986	G1	gsnor-ko	Control	gsnor_Control	CG	hypo	WT_Control	8986	3	10396251	10396450	1	1	1											0	0	0
G1__gsnor_Control__CG__hypo__8987	G1	gsnor-ko	Control	gsnor_Control	CG	hypo	WT_Control	8987	3	10396301	10396500	1	1	1											0	0	0
G1__gsnor_Control__CG__hypo__8988	G1	gsnor-ko	Control	gsnor_Control	CG	hypo	WT_Control	8988	3	10420901	10421100	1	1	1											0	0	0
G1__gsnor_Control__CG__hypo__8989	G1	gsnor-ko	Control	gsnor_Control	CG	hypo	WT_Control	8989	3	10420951	10421150	1	1	1											0	0	0
G1__gsnor_Control__CG__hypo__8990	G1	gsnor-ko	Control	gsnor_Control	CG	hypo	WT_Control	8990	3	10421001	10421200	1	1	1											0	0	0
G1__gsnor_Control__CG__hypo__8991	G1	gsnor-ko	Control	gsnor_Control	CG	hypo	WT_Control	8991	3	10421051	10421250	1	1	1											0	0	0
G1__gsnor_Control__CG__hypo__8992	G1	gsnor-ko	Control	gsnor_Control	CG	hypo	WT_Control	8992	3	10421101	10421300	1	1	1											0	0	0
G1__gsnor_Control__CG__hypo__8993	G1	gsnor-ko	Control	gsnor_Control	CG	hypo	WT_Control	8993	3	10445051	10445250	1	1	1											0	0	0
G1__gsnor_Control__CG__hypo__8994	G1	gsnor-ko	Control	gsnor_Control	CG	hypo	WT_Control	8994	3	10471601	10471800	1	1	1											0	0	0
G1__gsnor_Control__CG__hypo__8995	G1	gsnor-ko	Control	gsnor_Control	CG	hypo	WT_Control	8995	3	10471651	10471850	1	1	1											0	0	0
G1__gsnor_Control__CG__hypo__8996	G1	gsnor-ko	Control	gsnor_Control	CG	hypo	WT_Control	8996	3	10471751	10471950	1	1	1											0	0	0
G1__gsnor_Control__CG__hypo__8997	G1	gsnor-ko	Control	gsnor_Control	CG	hypo	WT_Control	8997	3	10489901	10490100	1	1	1											0	0	0
G1__gsnor_Control__CG__hypo__8998	G1	gsnor-ko	Control	gsnor_Control	CG	hypo	WT_Control	8998	3	10522501	10522700	1	1	1											0	0	0
G1__gsnor_Control__CG__hypo__8999	G1	gsnor-ko	Control	gsnor_Control	CG	hypo	WT_Control	8999	3	10522551	10522750	1	1	1											0	0	0
G1__gsnor_Control__CG__hypo__9000	G1	gsnor-ko	Control	gsnor_Control	CG	hypo	WT_Control	9000	3	10586851	10587050	1	1	1											0	0	0
G1__gsnor_Control__CG__hypo__9001	G1	gsnor-ko	Control	gsnor_Control	CG	hypo	WT_Control	9001	3	10586901	10587100	1	1	1											0	0	0
G1__gsnor_Control__CG__hypo__9002	G1	gsnor-ko	Control	gsnor_Control	CG	hypo	WT_Control	9002	3	10586951	10587150	1	1	1											0	0	0
G1__gsnor_Control__CG__hypo__9003	G1	gsnor-ko	Control	gsnor_Control	CG	hypo	WT_Control	9003	3	10587001	10587200	1	1	1											0	0	0
G1__gsnor_Control__CG__hypo__9004	G1	gsnor-ko	Control	gsnor_Control	CG	hypo	WT_Control	9004	3	10595501	10595700	1	1	1											0	0	0
G1__gsnor_Control__CG__hypo__9005	G1	gsnor-ko	Control	gsnor_Control	CG	hypo	WT_Control	9005	3	10595551	10595750	1	1	1											0	0	0
G1__gsnor_Control__CG__hypo__9006	G1	gsnor-ko	Control	gsnor_Control	CG	hypo	WT_Control	9006	3	10609301	10609500	1	1	1											0	0	0
G1__gsnor_Control__CG__hypo__9007	G1	gsnor-ko	Control	gsnor_Control	CG	hypo	WT_Control	9007	3	10609551	10609750	1	1	1											0	0	0
G1__gsnor_Control__CG__hypo__9008	G1	gsnor-ko	Control	gsnor_Control	CG	hypo	WT_Control	9008	3	10609601	10609800	1	1	1											0	0	0
G1__gsnor_Control__CG__hypo__9009	G1	gsnor-ko	Control	gsnor_Control	CG	hypo	WT_Control	9009	3	10610101	10610300	1	1	1											0	0	0
G1__gsnor_Control__CG__hypo__9010	G1	gsnor-ko	Control	gsnor_Control	CG	hypo	WT_Control	9010	3	10622651	10622850	1	1	1											0	0	0
G1__gsnor_Control__CG__hypo__9011	G1	gsnor-ko	Control	gsnor_Control	CG	hypo	WT_Control	9011	3	10622701	10622900	1	1	1											0	0	0
G1__gsnor_Control__CG__hypo__9012	G1	gsnor-ko	Control	gsnor_Control	CG	hypo	WT_Control	9012	3	10622751	10622950	1	1	1											0	0	0
G1__gsnor_Control__CG__hypo__9013	G1	gsnor-ko	Control	gsnor_Control	CG	hypo	WT_Control	9013	3	10622801	10623000	1	1	1											0	0	0
G1__gsnor_Control__CG__hypo__9014	G1	gsnor-ko	Control	gsnor_Control	CG	hypo	WT_Control	9014	3	10628701	10628900	1	1	1											0	0	0
G1__gsnor_Control__CG__hypo__9015	G1	gsnor-ko	Control	gsnor_Control	CG	hypo	WT_Control	9015	3	10635551	10635750	1	1	1											0	0	0
G1__gsnor_Control__CG__hypo__9016	G1	gsnor-ko	Control	gsnor_Control	CG	hypo	WT_Control	9016	3	10635601	10635800	1	1	1											0	0	0
G1__gsnor_Control__CG__hypo__9017	G1	gsnor-ko	Control	gsnor_Control	CG	hypo	WT_Control	9017	3	10638751	10638950	1	1	1											0	0	0
G1__gsnor_Control__CG__hypo__9018	G1	gsnor-ko	Control	gsnor_Control	CG	hypo	WT_Control	9018	3	10674401	10674600	1	1	1											0	0	0
G1__gsnor_Control__CG__hypo__9019	G1	gsnor-ko	Control	gsnor_Control	CG	hypo	WT_Control	9019	3	10688351	10688550	1	1	1											0	0	0
G1__gsnor_Control__CG__hypo__9020	G1	gsnor-ko	Control	gsnor_Control	CG	hypo	WT_Control	9020	3	10698701	10698900	1	1	1											0	0	0
G1__gsnor_Control__CG__hypo__9021	G1	gsnor-ko	Control	gsnor_Control	CG	hypo	WT_Control	9021	3	10698751	10698950	1	1	1											0	0	0
G1__gsnor_Control__CG__hypo__9022	G1	gsnor-ko	Control	gsnor_Control	CG	hypo	WT_Control	9022	3	10698801	10699000	1	1	1											0	0	0
G1__gsnor_Control__CG__hypo__9023	G1	gsnor-ko	Control	gsnor_Control	CG	hypo	WT_Control	9023	3	10711301	10711500	1	1	1											0	0	0
G1__gsnor_Control__CG__hypo__9024	G1	gsnor-ko	Control	gsnor_Control	CG	hypo	WT_Control	9024	3	10711401	10711600	1	1	1											0	0	0
G1__gsnor_Control__CG__hypo__9025	G1	gsnor-ko	Control	gsnor_Control	CG	hypo	WT_Control	9025	3	10730751	10730950	1	1	1											0	0	0
G1__gsnor_Control__CG__hypo__9026	G1	gsnor-ko	Control	gsnor_Control	CG	hypo	WT_Control	9026	3	10745301	10745500	1	1	1											0	0	0
G1__gsnor_Control__CG__hypo__9027	G1	gsnor-ko	Control	gsnor_Control	CG	hypo	WT_Control	9027	3	10746851	10747050	1	1	1											0	0	0
G1__gsnor_Control__CG__hypo__9028	G1	gsnor-ko	Control	gsnor_Control	CG	hypo	WT_Control	9028	3	10746901	10747100	1	1	1											0	0	0
G1__gsnor_Control__CG__hypo__9029	G1	gsnor-ko	Control	gsnor_Control	CG	hypo	WT_Control	9029	3	10756051	10756250	1	1	1											0	0	0
G1__gsnor_Control__CG__hypo__9030	G1	gsnor-ko	Control	gsnor_Control	CG	hypo	WT_Control	9030	3	10756401	10756600	1	1	1											0	0	0
G1__gsnor_Control__CG__hypo__9031	G1	gsnor-ko	Control	gsnor_Control	CG	hypo	WT_Control	9031	3	10768851	10769050	1	1	1											0	0	0
G1__gsnor_Control__CG__hypo__9032	G1	gsnor-ko	Control	gsnor_Control	CG	hypo	WT_Control	9032	3	10768901	10769100	1	1	1											0	0	0
G1__gsnor_Control__CG__hypo__9033	G1	gsnor-ko	Control	gsnor_Control	CG	hypo	WT_Control	9033	3	10768951	10769150	1	1	1											0	0	0
G1__gsnor_Control__CG__hypo__9034	G1	gsnor-ko	Control	gsnor_Control	CG	hypo	WT_Control	9034	3	10791651	10791850	1	1	1											0	0	0
G1__gsnor_Control__CG__hypo__9035	G1	gsnor-ko	Control	gsnor_Control	CG	hypo	WT_Control	9035	3	10791851	10792050	1	1	1											0	0	0
G1__gsnor_Control__CG__hypo__9036	G1	gsnor-ko	Control	gsnor_Control	CG	hypo	WT_Control	9036	3	10795751	10795950	1	1	1											0	0	0
G1__gsnor_Control__CG__hypo__9037	G1	gsnor-ko	Control	gsnor_Control	CG	hypo	WT_Control	9037	3	10795801	10796000	1	1	1											0	0	0
G1__gsnor_Control__CG__hypo__9038	G1	gsnor-ko	Control	gsnor_Control	CG	hypo	WT_Control	9038	3	10795851	10796050	1	1	1											0	0	0
G1__gsnor_Control__CG__hypo__9039	G1	gsnor-ko	Control	gsnor_Control	CG	hypo	WT_Control	9039	3	10795901	10796100	1	1	1											0	0	0
G1__gsnor_Control__CG__hypo__9040	G1	gsnor-ko	Control	gsnor_Control	CG	hypo	WT_Control	9040	3	10795951	10796150	1	1	1											0	0	0
G1__gsnor_Control__CG__hypo__9041	G1	gsnor-ko	Control	gsnor_Control	CG	hypo	WT_Control	9041	3	10814401	10814600	1	1	1											0	0	0
G1__gsnor_Control__CG__hypo__9042	G1	gsnor-ko	Control	gsnor_Control	CG	hypo	WT_Control	9042	3	10873001	10873200	1	1	1											0	0	0
G1__gsnor_Control__CG__hypo__9043	G1	gsnor-ko	Control	gsnor_Control	CG	hypo	WT_Control	9043	3	10873051	10873250	1	1	1											0	0	0
G1__gsnor_Control__CG__hypo__9044	G1	gsnor-ko	Control	gsnor_Control	CG	hypo	WT_Control	9044	3	10873101	10873300	1	1	1											0	0	0
G1__gsnor_Control__CG__hypo__9045	G1	gsnor-ko	Control	gsnor_Control	CG	hypo	WT_Control	9045	3	10873151	10873350	1	1	1											0	0	0
G1__gsnor_Control__CG__hypo__9046	G1	gsnor-ko	Control	gsnor_Control	CG	hypo	WT_Control	9046	3	10909401	10909600	1	1	1											0	0	0
G1__gsnor_Control__CG__hypo__9047	G1	gsnor-ko	Control	gsnor_Control	CG	hypo	WT_Control	9047	3	10909451	10909650	1	1	1											0	0	0
G1__gsnor_Control__CG__hypo__9048	G1	gsnor-ko	Control	gsnor_Control	CG	hypo	WT_Control	9048	3	10909501	10909700	1	1	1											0	0	0
G1__gsnor_Control__CG__hypo__9049	G1	gsnor-ko	Control	gsnor_Control	CG	hypo	WT_Control	9049	3	10909551	10909750	1	1	1											0	0	0
G1__gsnor_Control__CG__hypo__9050	G1	gsnor-ko	Control	gsnor_Control	CG	hypo	WT_Control	9050	3	10917401	10917600	1	1	1											0	0	0
G1__gsnor_Control__CG__hypo__9051	G1	gsnor-ko	Control	gsnor_Control	CG	hypo	WT_Control	9051	3	10917451	10917650	1	1	1											0	0	0
G1__gsnor_Control__CG__hypo__9052	G1	gsnor-ko	Control	gsnor_Control	CG	hypo	WT_Control	9052	3	10945601	10945800	1	1	1											0	0	0
G1__gsnor_Control__CG__hypo__9053	G1	gsnor-ko	Control	gsnor_Control	CG	hypo	WT_Control	9053	3	10945651	10945850	1	1	1											0	0	0
G1__gsnor_Control__CG__hypo__9054	G1	gsnor-ko	Control	gsnor_Control	CG	hypo	WT_Control	9054	3	10962401	10962600	1	1	1											0	0	0
G1__gsnor_Control__CG__hypo__9055	G1	gsnor-ko	Control	gsnor_Control	CG	hypo	WT_Control	9055	3	10962451	10962650	1	1	1											0	0	0
G1__gsnor_Control__CG__hypo__9056	G1	gsnor-ko	Control	gsnor_Control	CG	hypo	WT_Control	9056	3	10962501	10962700	1	1	1											0	0	0
G1__gsnor_Control__CG__hypo__9057	G1	gsnor-ko	Control	gsnor_Control	CG	hypo	WT_Control	9057	3	10968201	10968400	1	1	1											0	0	0
G1__gsnor_Control__CG__hypo__9058	G1	gsnor-ko	Control	gsnor_Control	CG	hypo	WT_Control	9058	3	10981251	10981450	1	1	1											0	0	0
G1__gsnor_Control__CG__hypo__9059	G1	gsnor-ko	Control	gsnor_Control	CG	hypo	WT_Control	9059	3	10981301	10981500	1	1	1											0	0	0
G1__gsnor_Control__CG__hypo__9060	G1	gsnor-ko	Control	gsnor_Control	CG	hypo	WT_Control	9060	3	10981351	10981550	1	1	1											0	0	0
G1__gsnor_Control__CG__hypo__9061	G1	gsnor-ko	Control	gsnor_Control	CG	hypo	WT_Control	9061	3	10981401	10981600	1	1	1											0	0	0
G1__gsnor_Control__CG__hypo__9062	G1	gsnor-ko	Control	gsnor_Control	CG	hypo	WT_Control	9062	3	11007601	11007800	1	1	1											0	0	0
G1__gsnor_Control__CG__hypo__9063	G1	gsnor-ko	Control	gsnor_Control	CG	hypo	WT_Control	9063	3	11007651	11007850	1	1	1											0	0	0
G1__gsnor_Control__CG__hypo__9064	G1	gsnor-ko	Control	gsnor_Control	CG	hypo	WT_Control	9064	3	11026851	11027050	1	1	1											0	0	0
G1__gsnor_Control__CG__hypo__9065	G1	gsnor-ko	Control	gsnor_Control	CG	hypo	WT_Control	9065	3	11026901	11027100	1	1	1											0	0	0
G1__gsnor_Control__CG__hypo__9066	G1	gsnor-ko	Control	gsnor_Control	CG	hypo	WT_Control	9066	3	11083751	11083950	1	1	1											0	0	0
G1__gsnor_Control__CG__hypo__9067	G1	gsnor-ko	Control	gsnor_Control	CG	hypo	WT_Control	9067	3	11083801	11084000	1	1	1											0	0	0
G1__gsnor_Control__CG__hypo__9068	G1	gsnor-ko	Control	gsnor_Control	CG	hypo	WT_Control	9068	3	11100301	11100500	1	1	1											0	0	0
G1__gsnor_Control__CG__hypo__9069	G1	gsnor-ko	Control	gsnor_Control	CG	hypo	WT_Control	9069	3	11100351	11100550	1	1	1											0	0	0
G1__gsnor_Control__CG__hypo__9070	G1	gsnor-ko	Control	gsnor_Control	CG	hypo	WT_Control	9070	3	11100401	11100600	1	1	1											0	0	0
G1__gsnor_Control__CG__hypo__9071	G1	gsnor-ko	Control	gsnor_Control	CG	hypo	WT_Control	9071	3	11100451	11100650	1	1	1											0	0	0
G1__gsnor_Control__CG__hypo__9072	G1	gsnor-ko	Control	gsnor_Control	CG	hypo	WT_Control	9072	3	11100501	11100700	1	1	1											0	0	0
G1__gsnor_Control__CG__hypo__9073	G1	gsnor-ko	Control	gsnor_Control	CG	hypo	WT_Control	9073	3	11129501	11129700	1	1	1											0	0	0
G1__gsnor_Control__CG__hypo__9074	G1	gsnor-ko	Control	gsnor_Control	CG	hypo	WT_Control	9074	3	11135951	11136150	1	1	1											0	0	0
G1__gsnor_Control__CG__hypo__9075	G1	gsnor-ko	Control	gsnor_Control	CG	hypo	WT_Control	9075	3	11136901	11137100	1	1	1											0	0	0
G1__gsnor_Control__CG__hypo__9076	G1	gsnor-ko	Control	gsnor_Control	CG	hypo	WT_Control	9076	3	11136951	11137150	1	1	1											0	0	0
G1__gsnor_Control__CG__hypo__9077	G1	gsnor-ko	Control	gsnor_Control	CG	hypo	WT_Control	9077	3	11155201	11155400	1	1	1											0	0	0
G1__gsnor_Control__CG__hypo__9078	G1	gsnor-ko	Control	gsnor_Control	CG	hypo	WT_Control	9078	3	11155251	11155450	1	1	1											0	0	0
G1__gsnor_Control__CG__hypo__9079	G1	gsnor-ko	Control	gsnor_Control	CG	hypo	WT_Control	9079	3	11155301	11155500	1	1	1											0	0	0
G1__gsnor_Control__CG__hypo__9080	G1	gsnor-ko	Control	gsnor_Control	CG	hypo	WT_Control	9080	3	11155351	11155550	1	1	1											0	0	0
G1__gsnor_Control__CG__hypo__9081	G1	gsnor-ko	Control	gsnor_Control	CG	hypo	WT_Control	9081	3	11155601	11155800	1	1	1											0	0	0
G1__gsnor_Control__CG__hypo__9082	G1	gsnor-ko	Control	gsnor_Control	CG	hypo	WT_Control	9082	3	11189601	11189800	1	1	1											0	0	0
G1__gsnor_Control__CG__hypo__9083	G1	gsnor-ko	Control	gsnor_Control	CG	hypo	WT_Control	9083	3	11198851	11199050	1	1	1											0	0	0
G1__gsnor_Control__CG__hypo__9084	G1	gsnor-ko	Control	gsnor_Control	CG	hypo	WT_Control	9084	3	11198901	11199100	1	1	1											0	0	0
G1__gsnor_Control__CG__hypo__9085	G1	gsnor-ko	Control	gsnor_Control	CG	hypo	WT_Control	9085	3	11198951	11199150	1	1	1											0	0	0
G1__gsnor_Control__CG__hypo__9086	G1	gsnor-ko	Control	gsnor_Control	CG	hypo	WT_Control	9086	3	11212351	11212550	1	1	1											0	0	0
G1__gsnor_Control__CG__hypo__9087	G1	gsnor-ko	Control	gsnor_Control	CG	hypo	WT_Control	9087	3	11235601	11235800	1	1	1											0	0	0
G1__gsnor_Control__CG__hypo__9088	G1	gsnor-ko	Control	gsnor_Control	CG	hypo	WT_Control	9088	3	11240551	11240750	1	1	1											0	0	0
G1__gsnor_Control__CG__hypo__9089	G1	gsnor-ko	Control	gsnor_Control	CG	hypo	WT_Control	9089	3	11242801	11243000	1	1	1											0	0	0
G1__gsnor_Control__CG__hypo__9090	G1	gsnor-ko	Control	gsnor_Control	CG	hypo	WT_Control	9090	3	11242851	11243050	1	1	1											0	0	0
G1__gsnor_Control__CG__hypo__9091	G1	gsnor-ko	Control	gsnor_Control	CG	hypo	WT_Control	9091	3	11242901	11243100	1	1	1											0	0	0
G1__gsnor_Control__CG__hypo__9092	G1	gsnor-ko	Control	gsnor_Control	CG	hypo	WT_Control	9092	3	11281251	11281450	1	1	1											0	0	0
G1__gsnor_Control__CG__hypo__9093	G1	gsnor-ko	Control	gsnor_Control	CG	hypo	WT_Control	9093	3	11281301	11281500	1	1	1											0	0	0
G1__gsnor_Control__CG__hypo__9094	G1	gsnor-ko	Control	gsnor_Control	CG	hypo	WT_Control	9094	3	11293101	11293300	1	1	1											0	0	0
G1__gsnor_Control__CG__hypo__9095	G1	gsnor-ko	Control	gsnor_Control	CG	hypo	WT_Control	9095	3	11293151	11293350	1	1	1											0	0	0
G1__gsnor_Control__CG__hypo__9096	G1	gsnor-ko	Control	gsnor_Control	CG	hypo	WT_Control	9096	3	11293201	11293400	1	1	1											0	0	0
G1__gsnor_Control__CG__hypo__9097	G1	gsnor-ko	Control	gsnor_Control	CG	hypo	WT_Control	9097	3	11359851	11360050	1	1	1											0	0	0
G1__gsnor_Control__CG__hypo__9098	G1	gsnor-ko	Control	gsnor_Control	CG	hypo	WT_Control	9098	3	11359901	11360100	1	1	1											0	0	0
G1__gsnor_Control__CG__hypo__9099	G1	gsnor-ko	Control	gsnor_Control	CG	hypo	WT_Control	9099	3	11359951	11360150	1	1	1											0	0	0
G1__gsnor_Control__CG__hypo__9100	G1	gsnor-ko	Control	gsnor_Control	CG	hypo	WT_Control	9100	3	11360001	11360200	1	1	1											0	0	0
G1__gsnor_Control__CG__hypo__9101	G1	gsnor-ko	Control	gsnor_Control	CG	hypo	WT_Control	9101	3	11360051	11360250	1	1	1											0	0	0
G1__gsnor_Control__CG__hypo__9102	G1	gsnor-ko	Control	gsnor_Control	CG	hypo	WT_Control	9102	3	11363551	11363750	1	1	1											0	0	0
G1__gsnor_Control__CG__hypo__9103	G1	gsnor-ko	Control	gsnor_Control	CG	hypo	WT_Control	9103	3	11363601	11363800	1	1	1											0	0	0
G1__gsnor_Control__CG__hypo__9104	G1	gsnor-ko	Control	gsnor_Control	CG	hypo	WT_Control	9104	3	11384701	11384900	1	1	1											0	0	0
G1__gsnor_Control__CG__hypo__9105	G1	gsnor-ko	Control	gsnor_Control	CG	hypo	WT_Control	9105	3	11384751	11384950	1	1	1											0	0	0
G1__gsnor_Control__CG__hypo__9106	G1	gsnor-ko	Control	gsnor_Control	CG	hypo	WT_Control	9106	3	11447451	11447650	1	1	1											0	0	0
G1__gsnor_Control__CG__hypo__9107	G1	gsnor-ko	Control	gsnor_Control	CG	hypo	WT_Control	9107	3	11447501	11447700	1	1	1											0	0	0
G1__gsnor_Control__CG__hypo__9108	G1	gsnor-ko	Control	gsnor_Control	CG	hypo	WT_Control	9108	3	11448301	11448500	1	1	1											0	0	0
G1__gsnor_Control__CG__hypo__9109	G1	gsnor-ko	Control	gsnor_Control	CG	hypo	WT_Control	9109	3	11509351	11509550	1	1	1											0	0	0
G1__gsnor_Control__CG__hypo__9110	G1	gsnor-ko	Control	gsnor_Control	CG	hypo	WT_Control	9110	3	11509401	11509600	1	1	1											0	0	0
G1__gsnor_Control__CG__hypo__9111	G1	gsnor-ko	Control	gsnor_Control	CG	hypo	WT_Control	9111	3	11509451	11509650	1	1	1											0	0	0
G1__gsnor_Control__CG__hypo__9112	G1	gsnor-ko	Control	gsnor_Control	CG	hypo	WT_Control	9112	3	11509501	11509700	1	1	1											0	0	0
G1__gsnor_Control__CG__hypo__9113	G1	gsnor-ko	Control	gsnor_Control	CG	hypo	WT_Control	9113	3	11509551	11509750	1	1	1											0	0	0
G1__gsnor_Control__CG__hypo__9114	G1	gsnor-ko	Control	gsnor_Control	CG	hypo	WT_Control	9114	3	11510001	11510200	1	1	1											0	0	0
G1__gsnor_Control__CG__hypo__9115	G1	gsnor-ko	Control	gsnor_Control	CG	hypo	WT_Control	9115	3	11510051	11510250	1	1	1											0	0	0
G1__gsnor_Control__CG__hypo__9116	G1	gsnor-ko	Control	gsnor_Control	CG	hypo	WT_Control	9116	3	11510101	11510300	1	1	1											0	0	0
G1__gsnor_Control__CG__hypo__9117	G1	gsnor-ko	Control	gsnor_Control	CG	hypo	WT_Control	9117	3	11510151	11510350	1	1	1											0	0	0
G1__gsnor_Control__CG__hypo__9118	G1	gsnor-ko	Control	gsnor_Control	CG	hypo	WT_Control	9118	3	11554501	11554700	1	1	1											0	0	0
G1__gsnor_Control__CG__hypo__9119	G1	gsnor-ko	Control	gsnor_Control	CG	hypo	WT_Control	9119	3	11590701	11590900	1	1	1											0	0	0
G1__gsnor_Control__CG__hypo__9120	G1	gsnor-ko	Control	gsnor_Control	CG	hypo	WT_Control	9120	3	11601701	11601900	1	1	1											0	0	0
G1__gsnor_Control__CG__hypo__9121	G1	gsnor-ko	Control	gsnor_Control	CG	hypo	WT_Control	9121	3	11601751	11601950	1	1	1											0	0	0
G1__gsnor_Control__CG__hypo__9122	G1	gsnor-ko	Control	gsnor_Control	CG	hypo	WT_Control	9122	3	11662501	11662700	1	1	1											0	0	0
G1__gsnor_Control__CG__hypo__9123	G1	gsnor-ko	Control	gsnor_Control	CG	hypo	WT_Control	9123	3	11662551	11662750	1	1	1											0	0	0
G1__gsnor_Control__CG__hypo__9124	G1	gsnor-ko	Control	gsnor_Control	CG	hypo	WT_Control	9124	3	11720651	11720850	1	1	1											0	0	0
G1__gsnor_Control__CG__hypo__9125	G1	gsnor-ko	Control	gsnor_Control	CG	hypo	WT_Control	9125	3	11720701	11720900	1	1	1											0	0	0
G1__gsnor_Control__CG__hypo__9126	G1	gsnor-ko	Control	gsnor_Control	CG	hypo	WT_Control	9126	3	11720751	11720950	1	1	1											0	0	0
G1__gsnor_Control__CG__hypo__9127	G1	gsnor-ko	Control	gsnor_Control	CG	hypo	WT_Control	9127	3	11720801	11721000	1	1	1											0	0	0
G1__gsnor_Control__CG__hypo__9128	G1	gsnor-ko	Control	gsnor_Control	CG	hypo	WT_Control	9128	3	11720851	11721050	1	1	1											0	0	0
G1__gsnor_Control__CG__hypo__9129	G1	gsnor-ko	Control	gsnor_Control	CG	hypo	WT_Control	9129	3	11728751	11728950	1	1	1											0	0	0
G1__gsnor_Control__CG__hypo__9130	G1	gsnor-ko	Control	gsnor_Control	CG	hypo	WT_Control	9130	3	11747951	11748150	1	1	1											0	0	0
G1__gsnor_Control__CG__hypo__9131	G1	gsnor-ko	Control	gsnor_Control	CG	hypo	WT_Control	9131	3	11748001	11748200	1	1	1											0	0	0
G1__gsnor_Control__CG__hypo__9132	G1	gsnor-ko	Control	gsnor_Control	CG	hypo	WT_Control	9132	3	11748051	11748250	1	1	1											0	0	0
G1__gsnor_Control__CG__hypo__9133	G1	gsnor-ko	Control	gsnor_Control	CG	hypo	WT_Control	9133	3	11748101	11748300	1	1	1											0	0	0
G1__gsnor_Control__CG__hypo__9134	G1	gsnor-ko	Control	gsnor_Control	CG	hypo	WT_Control	9134	3	11748551	11748750	1	1	1											0	0	0
G1__gsnor_Control__CG__hypo__9135	G1	gsnor-ko	Control	gsnor_Control	CG	hypo	WT_Control	9135	3	11748601	11748800	1	1	1											0	0	0
G1__gsnor_Control__CG__hypo__9136	G1	gsnor-ko	Control	gsnor_Control	CG	hypo	WT_Control	9136	3	11807751	11807950	1	1	1											0	0	0
G1__gsnor_Control__CG__hypo__9137	G1	gsnor-ko	Control	gsnor_Control	CG	hypo	WT_Control	9137	3	11807801	11808000	1	1	1											0	0	0
G1__gsnor_Control__CG__hypo__9138	G1	gsnor-ko	Control	gsnor_Control	CG	hypo	WT_Control	9138	3	11807851	11808050	1	1	1											0	0	0
G1__gsnor_Control__CG__hypo__9139	G1	gsnor-ko	Control	gsnor_Control	CG	hypo	WT_Control	9139	3	11846301	11846500	1	1	1											0	0	0
G1__gsnor_Control__CG__hypo__9140	G1	gsnor-ko	Control	gsnor_Control	CG	hypo	WT_Control	9140	3	11846351	11846550	1	1	1											0	0	0
G1__gsnor_Control__CG__hypo__9141	G1	gsnor-ko	Control	gsnor_Control	CG	hypo	WT_Control	9141	3	11904101	11904300	1	1	1											0	0	0
G1__gsnor_Control__CG__hypo__9142	G1	gsnor-ko	Control	gsnor_Control	CG	hypo	WT_Control	9142	3	11907501	11907700	1	1	1											0	0	0
G1__gsnor_Control__CG__hypo__9143	G1	gsnor-ko	Control	gsnor_Control	CG	hypo	WT_Control	9143	3	11907551	11907750	1	1	1											0	0	0
G1__gsnor_Control__CG__hypo__9144	G1	gsnor-ko	Control	gsnor_Control	CG	hypo	WT_Control	9144	3	11907601	11907800	1	1	1											0	0	0
G1__gsnor_Control__CG__hypo__9145	G1	gsnor-ko	Control	gsnor_Control	CG	hypo	WT_Control	9145	3	11907651	11907850	1	1	1											0	0	0
G1__gsnor_Control__CG__hypo__9146	G1	gsnor-ko	Control	gsnor_Control	CG	hypo	WT_Control	9146	3	11911101	11911300	1	1	1											0	0	0
G1__gsnor_Control__CG__hypo__9147	G1	gsnor-ko	Control	gsnor_Control	CG	hypo	WT_Control	9147	3	11911151	11911350	1	1	1											0	0	0
G1__gsnor_Control__CG__hypo__9148	G1	gsnor-ko	Control	gsnor_Control	CG	hypo	WT_Control	9148	3	11911601	11911800	1	1	1											0	0	0
G1__gsnor_Control__CG__hypo__9149	G1	gsnor-ko	Control	gsnor_Control	CG	hypo	WT_Control	9149	3	11911651	11911850	1	1	1											0	0	0
G1__gsnor_Control__CG__hypo__9150	G1	gsnor-ko	Control	gsnor_Control	CG	hypo	WT_Control	9150	3	11977101	11977300	1	1	1											0	0	0
G1__gsnor_Control__CG__hypo__9151	G1	gsnor-ko	Control	gsnor_Control	CG	hypo	WT_Control	9151	3	11977151	11977350	1	1	1											0	0	0
G1__gsnor_Control__CG__hypo__9152	G1	gsnor-ko	Control	gsnor_Control	CG	hypo	WT_Control	9152	3	12042301	12042500	1	1	1											0	0	0
G1__gsnor_Control__CG__hypo__9153	G1	gsnor-ko	Control	gsnor_Control	CG	hypo	WT_Control	9153	3	12125401	12125600	1	1	1											0	0	0
G1__gsnor_Control__CG__hypo__9154	G1	gsnor-ko	Control	gsnor_Control	CG	hypo	WT_Control	9154	3	12125451	12125650	1	1	1											0	0	0
G1__gsnor_Control__CG__hypo__9155	G1	gsnor-ko	Control	gsnor_Control	CG	hypo	WT_Control	9155	3	12125501	12125700	1	1	1											0	0	0
G1__gsnor_Control__CG__hypo__9156	G1	gsnor-ko	Control	gsnor_Control	CG	hypo	WT_Control	9156	3	12125551	12125750	1	1	1											0	0	0
G1__gsnor_Control__CG__hypo__9157	G1	gsnor-ko	Control	gsnor_Control	CG	hypo	WT_Control	9157	3	12350451	12350650	1	1	1											0	0	0
G1__gsnor_Control__CG__hypo__9158	G1	gsnor-ko	Control	gsnor_Control	CG	hypo	WT_Control	9158	3	12353501	12353700	1	1	1											0	0	0
G1__gsnor_Control__CG__hypo__9159	G1	gsnor-ko	Control	gsnor_Control	CG	hypo	WT_Control	9159	3	12360001	12360200	1	1	1											0	0	0
G1__gsnor_Control__CG__hypo__9160	G1	gsnor-ko	Control	gsnor_Control	CG	hypo	WT_Control	9160	3	12365451	12365650	1	1	1											0	0	0
G1__gsnor_Control__CG__hypo__9161	G1	gsnor-ko	Control	gsnor_Control	CG	hypo	WT_Control	9161	3	12365551	12365750	1	1	1											0	0	0
G1__gsnor_Control__CG__hypo__9162	G1	gsnor-ko	Control	gsnor_Control	CG	hypo	WT_Control	9162	3	12365601	12365800	1	1	1											0	0	0
G1__gsnor_Control__CG__hypo__9163	G1	gsnor-ko	Control	gsnor_Control	CG	hypo	WT_Control	9163	3	12473351	12473550	1	1	1											0	0	0
G1__gsnor_Control__CG__hypo__9164	G1	gsnor-ko	Control	gsnor_Control	CG	hypo	WT_Control	9164	3	12473401	12473600	1	1	1											0	0	0
G1__gsnor_Control__CG__hypo__9165	G1	gsnor-ko	Control	gsnor_Control	CG	hypo	WT_Control	9165	3	12555951	12556150	1	1	1											0	0	0
G1__gsnor_Control__CG__hypo__9166	G1	gsnor-ko	Control	gsnor_Control	CG	hypo	WT_Control	9166	3	12556001	12556200	1	1	1											0	0	0
G1__gsnor_Control__CG__hypo__9167	G1	gsnor-ko	Control	gsnor_Control	CG	hypo	WT_Control	9167	3	12595751	12595950	1	1	1											0	0	0
G1__gsnor_Control__CG__hypo__9168	G1	gsnor-ko	Control	gsnor_Control	CG	hypo	WT_Control	9168	3	12595801	12596000	1	1	1											0	0	0
G1__gsnor_Control__CG__hypo__9169	G1	gsnor-ko	Control	gsnor_Control	CG	hypo	WT_Control	9169	3	12597951	12598150	1	1	1											0	0	0
G1__gsnor_Control__CG__hypo__9170	G1	gsnor-ko	Control	gsnor_Control	CG	hypo	WT_Control	9170	3	12598001	12598200	1	1	1											0	0	0
G1__gsnor_Control__CG__hypo__9171	G1	gsnor-ko	Control	gsnor_Control	CG	hypo	WT_Control	9171	3	12657351	12657550	1	1	1											0	0	0
G1__gsnor_Control__CG__hypo__9172	G1	gsnor-ko	Control	gsnor_Control	CG	hypo	WT_Control	9172	3	12657401	12657600	1	1	1											0	0	0
G1__gsnor_Control__CG__hypo__9173	G1	gsnor-ko	Control	gsnor_Control	CG	hypo	WT_Control	9173	3	12657451	12657650	1	1	1											0	0	0
G1__gsnor_Control__CG__hypo__9174	G1	gsnor-ko	Control	gsnor_Control	CG	hypo	WT_Control	9174	3	12657501	12657700	1	1	1											0	0	0
G1__gsnor_Control__CG__hypo__9175	G1	gsnor-ko	Control	gsnor_Control	CG	hypo	WT_Control	9175	3	12657551	12657750	1	1	1											0	0	0
G1__gsnor_Control__CG__hypo__9176	G1	gsnor-ko	Control	gsnor_Control	CG	hypo	WT_Control	9176	3	12657601	12657800	1	1	1											0	0	0
G1__gsnor_Control__CG__hypo__9177	G1	gsnor-ko	Control	gsnor_Control	CG	hypo	WT_Control	9177	3	12787601	12787800	1	1	1											0	0	0
G1__gsnor_Control__CG__hypo__9178	G1	gsnor-ko	Control	gsnor_Control	CG	hypo	WT_Control	9178	3	12787651	12787850	1	1	1											0	0	0
G1__gsnor_Control__CG__hypo__9179	G1	gsnor-ko	Control	gsnor_Control	CG	hypo	WT_Control	9179	3	12787701	12787900	1	1	1											0	0	0
G1__gsnor_Control__CG__hypo__9180	G1	gsnor-ko	Control	gsnor_Control	CG	hypo	WT_Control	9180	3	13048451	13048650	1	1	1											0	0	0
G1__gsnor_Control__CG__hypo__9181	G1	gsnor-ko	Control	gsnor_Control	CG	hypo	WT_Control	9181	3	13258151	13258350	1	1	1											0	0	0
G1__gsnor_Control__CG__hypo__9182	G1	gsnor-ko	Control	gsnor_Control	CG	hypo	WT_Control	9182	3	13258201	13258400	1	1	1											0	0	0
G1__gsnor_Control__CG__hypo__9183	G1	gsnor-ko	Control	gsnor_Control	CG	hypo	WT_Control	9183	3	13258251	13258450	1	1	1											0	0	0
G1__gsnor_Control__CG__hypo__9184	G1	gsnor-ko	Control	gsnor_Control	CG	hypo	WT_Control	9184	3	13258301	13258500	1	1	1											0	0	0
G1__gsnor_Control__CG__hypo__9185	G1	gsnor-ko	Control	gsnor_Control	CG	hypo	WT_Control	9185	3	13329951	13330150	1	1	1											0	0	0
G1__gsnor_Control__CG__hypo__9186	G1	gsnor-ko	Control	gsnor_Control	CG	hypo	WT_Control	9186	3	13330001	13330200	1	1	1											0	0	0
G1__gsnor_Control__CG__hypo__9187	G1	gsnor-ko	Control	gsnor_Control	CG	hypo	WT_Control	9187	3	13330051	13330250	1	1	1											0	0	0
G1__gsnor_Control__CG__hypo__9188	G1	gsnor-ko	Control	gsnor_Control	CG	hypo	WT_Control	9188	3	13531751	13531950	1	1	1											0	0	0
G1__gsnor_Control__CG__hypo__9189	G1	gsnor-ko	Control	gsnor_Control	CG	hypo	WT_Control	9189	3	13587301	13587500	1	1	1											0	0	0
G1__gsnor_Control__CG__hypo__9190	G1	gsnor-ko	Control	gsnor_Control	CG	hypo	WT_Control	9190	3	13697351	13697550	1	1	1											0	0	0
G1__gsnor_Control__CG__hypo__9191	G1	gsnor-ko	Control	gsnor_Control	CG	hypo	WT_Control	9191	3	13717801	13718000	1	1	1											0	0	0
G1__gsnor_Control__CG__hypo__9192	G1	gsnor-ko	Control	gsnor_Control	CG	hypo	WT_Control	9192	3	13717851	13718050	1	1	1											0	0	0
G1__gsnor_Control__CG__hypo__9193	G1	gsnor-ko	Control	gsnor_Control	CG	hypo	WT_Control	9193	3	13717901	13718100	1	1	1											0	0	0
G1__gsnor_Control__CG__hypo__9194	G1	gsnor-ko	Control	gsnor_Control	CG	hypo	WT_Control	9194	3	13717951	13718150	1	1	1											0	0	0
G1__gsnor_Control__CG__hypo__9195	G1	gsnor-ko	Control	gsnor_Control	CG	hypo	WT_Control	9195	3	13719451	13719650	1	1	1											0	0	0
G1__gsnor_Control__CG__hypo__9196	G1	gsnor-ko	Control	gsnor_Control	CG	hypo	WT_Control	9196	3	13719501	13719700	1	1	1											0	0	0
G1__gsnor_Control__CG__hypo__9197	G1	gsnor-ko	Control	gsnor_Control	CG	hypo	WT_Control	9197	3	13719551	13719750	1	1	1											0	0	0
G1__gsnor_Control__CG__hypo__9198	G1	gsnor-ko	Control	gsnor_Control	CG	hypo	WT_Control	9198	3	13719601	13719800	1	1	1											0	0	0
G1__gsnor_Control__CG__hypo__9199	G1	gsnor-ko	Control	gsnor_Control	CG	hypo	WT_Control	9199	3	13719951	13720150	1	1	1											0	0	0
G1__gsnor_Control__CG__hypo__9200	G1	gsnor-ko	Control	gsnor_Control	CG	hypo	WT_Control	9200	3	13720001	13720200	1	1	1											0	0	0
G1__gsnor_Control__CG__hypo__9201	G1	gsnor-ko	Control	gsnor_Control	CG	hypo	WT_Control	9201	3	13720051	13720250	1	1	1											0	0	0
G1__gsnor_Control__CG__hypo__9202	G1	gsnor-ko	Control	gsnor_Control	CG	hypo	WT_Control	9202	3	13720101	13720300	1	1	1											0	0	0
G1__gsnor_Control__CG__hypo__9203	G1	gsnor-ko	Control	gsnor_Control	CG	hypo	WT_Control	9203	3	13783651	13783850	1	1	1											0	0	0
G1__gsnor_Control__CG__hypo__9204	G1	gsnor-ko	Control	gsnor_Control	CG	hypo	WT_Control	9204	3	14065701	14065900	1	1	1											0	0	0
G1__gsnor_Control__CG__hypo__9205	G1	gsnor-ko	Control	gsnor_Control	CG	hypo	WT_Control	9205	3	14065751	14065950	1	1	1											0	0	0
G1__gsnor_Control__CG__hypo__9206	G1	gsnor-ko	Control	gsnor_Control	CG	hypo	WT_Control	9206	3	14065801	14066000	1	1	1											0	0	0
G1__gsnor_Control__CG__hypo__9207	G1	gsnor-ko	Control	gsnor_Control	CG	hypo	WT_Control	9207	3	14065851	14066050	1	1	1											0	0	0
G1__gsnor_Control__CG__hypo__9208	G1	gsnor-ko	Control	gsnor_Control	CG	hypo	WT_Control	9208	3	14084101	14084300	1	1	1											0	0	0
G1__gsnor_Control__CG__hypo__9209	G1	gsnor-ko	Control	gsnor_Control	CG	hypo	WT_Control	9209	3	14088251	14088450	1	1	1											0	0	0
G1__gsnor_Control__CG__hypo__9210	G1	gsnor-ko	Control	gsnor_Control	CG	hypo	WT_Control	9210	3	14088301	14088500	1	1	1											0	0	0
G1__gsnor_Control__CG__hypo__9211	G1	gsnor-ko	Control	gsnor_Control	CG	hypo	WT_Control	9211	3	14175251	14175450	1	1	1											0	0	0
G1__gsnor_Control__CG__hypo__9212	G1	gsnor-ko	Control	gsnor_Control	CG	hypo	WT_Control	9212	3	14185051	14185250	1	1	1											0	0	0
G1__gsnor_Control__CG__hypo__9213	G1	gsnor-ko	Control	gsnor_Control	CG	hypo	WT_Control	9213	3	14185101	14185300	1	1	1											0	0	0
G1__gsnor_Control__CG__hypo__9214	G1	gsnor-ko	Control	gsnor_Control	CG	hypo	WT_Control	9214	3	14187951	14188150	1	1	1											0	0	0
G1__gsnor_Control__CG__hypo__9215	G1	gsnor-ko	Control	gsnor_Control	CG	hypo	WT_Control	9215	3	14230551	14230750	1	1	1											0	0	0
G1__gsnor_Control__CG__hypo__9216	G1	gsnor-ko	Control	gsnor_Control	CG	hypo	WT_Control	9216	3	14230601	14230800	1	1	1											0	0	0
G1__gsnor_Control__CG__hypo__9217	G1	gsnor-ko	Control	gsnor_Control	CG	hypo	WT_Control	9217	3	14322451	14322650	1	1	1											0	0	0
G1__gsnor_Control__CG__hypo__9218	G1	gsnor-ko	Control	gsnor_Control	CG	hypo	WT_Control	9218	3	14326851	14327050	1	1	1											0	0	0
G1__gsnor_Control__CG__hypo__9219	G1	gsnor-ko	Control	gsnor_Control	CG	hypo	WT_Control	9219	3	14687851	14688050	1	1	1											0	0	0
G1__gsnor_Control__CG__hypo__9220	G1	gsnor-ko	Control	gsnor_Control	CG	hypo	WT_Control	9220	3	14687901	14688100	1	1	1											0	0	0
G1__gsnor_Control__CG__hypo__9221	G1	gsnor-ko	Control	gsnor_Control	CG	hypo	WT_Control	9221	3	14687951	14688150	1	1	1											0	0	0
G1__gsnor_Control__CG__hypo__9222	G1	gsnor-ko	Control	gsnor_Control	CG	hypo	WT_Control	9222	3	14688001	14688200	1	1	1											0	0	0
G1__gsnor_Control__CG__hypo__9223	G1	gsnor-ko	Control	gsnor_Control	CG	hypo	WT_Control	9223	3	14688051	14688250	1	1	1											0	0	0
G1__gsnor_Control__CG__hypo__9224	G1	gsnor-ko	Control	gsnor_Control	CG	hypo	WT_Control	9224	3	14723701	14723900	1	1	1											0	0	0
G1__gsnor_Control__CG__hypo__9225	G1	gsnor-ko	Control	gsnor_Control	CG	hypo	WT_Control	9225	3	14757901	14758100	1	1	1											0	0	0
G1__gsnor_Control__CG__hypo__9226	G1	gsnor-ko	Control	gsnor_Control	CG	hypo	WT_Control	9226	3	14757951	14758150	1	1	1											0	0	0
G1__gsnor_Control__CG__hypo__9227	G1	gsnor-ko	Control	gsnor_Control	CG	hypo	WT_Control	9227	3	14944301	14944500	1	1	1											0	0	0
G1__gsnor_Control__CG__hypo__9228	G1	gsnor-ko	Control	gsnor_Control	CG	hypo	WT_Control	9228	3	14944351	14944550	1	1	1											0	0	0
G1__gsnor_Control__CG__hypo__9229	G1	gsnor-ko	Control	gsnor_Control	CG	hypo	WT_Control	9229	3	15171701	15171900	1	1	1											0	0	0
G1__gsnor_Control__CG__hypo__9230	G1	gsnor-ko	Control	gsnor_Control	CG	hypo	WT_Control	9230	3	15193901	15194100	1	1	1											0	0	0
G1__gsnor_Control__CG__hypo__9231	G1	gsnor-ko	Control	gsnor_Control	CG	hypo	WT_Control	9231	3	15196701	15196900	1	1	1											0	0	0
G1__gsnor_Control__CG__hypo__9232	G1	gsnor-ko	Control	gsnor_Control	CG	hypo	WT_Control	9232	3	15200651	15200850	1	1	1											0	0	0
G1__gsnor_Control__CG__hypo__9233	G1	gsnor-ko	Control	gsnor_Control	CG	hypo	WT_Control	9233	3	15209251	15209450	1	1	1											0	0	0
G1__gsnor_Control__CG__hypo__9234	G1	gsnor-ko	Control	gsnor_Control	CG	hypo	WT_Control	9234	3	15209301	15209500	1	1	1											0	0	0
G1__gsnor_Control__CG__hypo__9235	G1	gsnor-ko	Control	gsnor_Control	CG	hypo	WT_Control	9235	3	15210401	15210600	1	1	1											0	0	0
G1__gsnor_Control__CG__hypo__9236	G1	gsnor-ko	Control	gsnor_Control	CG	hypo	WT_Control	9236	3	15225651	15225850	1	1	1											0	0	0
G1__gsnor_Control__CG__hypo__9237	G1	gsnor-ko	Control	gsnor_Control	CG	hypo	WT_Control	9237	3	15225701	15225900	1	1	1											0	0	0
G1__gsnor_Control__CG__hypo__9238	G1	gsnor-ko	Control	gsnor_Control	CG	hypo	WT_Control	9238	3	15225751	15225950	1	1	1											0	0	0
G1__gsnor_Control__CG__hypo__9239	G1	gsnor-ko	Control	gsnor_Control	CG	hypo	WT_Control	9239	3	15225801	15226000	1	1	1											0	0	0
G1__gsnor_Control__CG__hypo__9240	G1	gsnor-ko	Control	gsnor_Control	CG	hypo	WT_Control	9240	3	15239851	15240050	1	1	1											0	0	0
G1__gsnor_Control__CG__hypo__9241	G1	gsnor-ko	Control	gsnor_Control	CG	hypo	WT_Control	9241	3	15242451	15242650	1	1	1											0	0	0
G1__gsnor_Control__CG__hypo__9242	G1	gsnor-ko	Control	gsnor_Control	CG	hypo	WT_Control	9242	3	15404651	15404850	1	1	1											0	0	0
G1__gsnor_Control__CG__hypo__9243	G1	gsnor-ko	Control	gsnor_Control	CG	hypo	WT_Control	9243	3	15513951	15514150	1	1	1											0	0	0
G1__gsnor_Control__CG__hypo__9244	G1	gsnor-ko	Control	gsnor_Control	CG	hypo	WT_Control	9244	3	15514001	15514200	1	1	1											0	0	0
G1__gsnor_Control__CG__hypo__9245	G1	gsnor-ko	Control	gsnor_Control	CG	hypo	WT_Control	9245	3	15514051	15514250	1	1	1											0	0	0
G1__gsnor_Control__CG__hypo__9246	G1	gsnor-ko	Control	gsnor_Control	CG	hypo	WT_Control	9246	3	15602851	15603050	1	1	1											0	0	0
G1__gsnor_Control__CG__hypo__9247	G1	gsnor-ko	Control	gsnor_Control	CG	hypo	WT_Control	9247	3	15602901	15603100	1	1	1											0	0	0
G1__gsnor_Control__CG__hypo__9248	G1	gsnor-ko	Control	gsnor_Control	CG	hypo	WT_Control	9248	3	15602951	15603150	1	1	1											0	0	0
G1__gsnor_Control__CG__hypo__9249	G1	gsnor-ko	Control	gsnor_Control	CG	hypo	WT_Control	9249	3	15603151	15603350	1	1	1											0	0	0
G1__gsnor_Control__CG__hypo__9250	G1	gsnor-ko	Control	gsnor_Control	CG	hypo	WT_Control	9250	3	15648301	15648500	1	1	1											0	0	0
G1__gsnor_Control__CG__hypo__9251	G1	gsnor-ko	Control	gsnor_Control	CG	hypo	WT_Control	9251	3	15648351	15648550	1	1	1											0	0	0
G1__gsnor_Control__CG__hypo__9252	G1	gsnor-ko	Control	gsnor_Control	CG	hypo	WT_Control	9252	3	15648401	15648600	1	1	1											0	0	0
G1__gsnor_Control__CG__hypo__9253	G1	gsnor-ko	Control	gsnor_Control	CG	hypo	WT_Control	9253	3	15648451	15648650	1	1	1											0	0	0
G1__gsnor_Control__CG__hypo__9254	G1	gsnor-ko	Control	gsnor_Control	CG	hypo	WT_Control	9254	3	15664951	15665150	1	1	1											0	0	0
G1__gsnor_Control__CG__hypo__9255	G1	gsnor-ko	Control	gsnor_Control	CG	hypo	WT_Control	9255	3	15665001	15665200	1	1	1											0	0	0
G1__gsnor_Control__CG__hypo__9256	G1	gsnor-ko	Control	gsnor_Control	CG	hypo	WT_Control	9256	3	15740551	15740750	1	1	1											0	0	0
G1__gsnor_Control__CG__hypo__9257	G1	gsnor-ko	Control	gsnor_Control	CG	hypo	WT_Control	9257	3	15740601	15740800	1	1	1											0	0	0
G1__gsnor_Control__CG__hypo__9258	G1	gsnor-ko	Control	gsnor_Control	CG	hypo	WT_Control	9258	3	15740651	15740850	1	1	1											0	0	0
G1__gsnor_Control__CG__hypo__9259	G1	gsnor-ko	Control	gsnor_Control	CG	hypo	WT_Control	9259	3	15741501	15741700	1	1	1											0	0	0
G1__gsnor_Control__CG__hypo__9260	G1	gsnor-ko	Control	gsnor_Control	CG	hypo	WT_Control	9260	3	15741551	15741750	1	1	1											0	0	0
G1__gsnor_Control__CG__hypo__9261	G1	gsnor-ko	Control	gsnor_Control	CG	hypo	WT_Control	9261	3	15741601	15741800	1	1	1											0	0	0
G1__gsnor_Control__CG__hypo__9262	G1	gsnor-ko	Control	gsnor_Control	CG	hypo	WT_Control	9262	3	15741651	15741850	1	1	1											0	0	0
G1__gsnor_Control__CG__hypo__9263	G1	gsnor-ko	Control	gsnor_Control	CG	hypo	WT_Control	9263	3	15761101	15761300	1	1	1											0	0	0
G1__gsnor_Control__CG__hypo__9264	G1	gsnor-ko	Control	gsnor_Control	CG	hypo	WT_Control	9264	3	15761151	15761350	1	1	1											0	0	0
G1__gsnor_Control__CG__hypo__9265	G1	gsnor-ko	Control	gsnor_Control	CG	hypo	WT_Control	9265	3	15761201	15761400	1	1	1											0	0	0
G1__gsnor_Control__CG__hypo__9266	G1	gsnor-ko	Control	gsnor_Control	CG	hypo	WT_Control	9266	3	15770901	15771100	1	1	1											0	0	0
G1__gsnor_Control__CG__hypo__9267	G1	gsnor-ko	Control	gsnor_Control	CG	hypo	WT_Control	9267	3	15777001	15777200	1	1	1											0	0	0
G1__gsnor_Control__CG__hypo__9268	G1	gsnor-ko	Control	gsnor_Control	CG	hypo	WT_Control	9268	3	15777051	15777250	1	1	1											0	0	0
G1__gsnor_Control__CG__hypo__9269	G1	gsnor-ko	Control	gsnor_Control	CG	hypo	WT_Control	9269	3	15777101	15777300	1	1	1											0	0	0
G1__gsnor_Control__CG__hypo__9270	G1	gsnor-ko	Control	gsnor_Control	CG	hypo	WT_Control	9270	3	15777151	15777350	1	1	1											0	0	0
G1__gsnor_Control__CG__hypo__9271	G1	gsnor-ko	Control	gsnor_Control	CG	hypo	WT_Control	9271	3	15777201	15777400	1	1	1											0	0	0
G1__gsnor_Control__CG__hypo__9272	G1	gsnor-ko	Control	gsnor_Control	CG	hypo	WT_Control	9272	3	15777501	15777700	1	1	1											0	0	0
G1__gsnor_Control__CG__hypo__9273	G1	gsnor-ko	Control	gsnor_Control	CG	hypo	WT_Control	9273	3	15808001	15808200	1	1	1											0	0	0
G1__gsnor_Control__CG__hypo__9274	G1	gsnor-ko	Control	gsnor_Control	CG	hypo	WT_Control	9274	3	15808051	15808250	1	1	1											0	0	0
G1__gsnor_Control__CG__hypo__9275	G1	gsnor-ko	Control	gsnor_Control	CG	hypo	WT_Control	9275	3	15808101	15808300	1	1	1											0	0	0
G1__gsnor_Control__CG__hypo__9276	G1	gsnor-ko	Control	gsnor_Control	CG	hypo	WT_Control	9276	3	15808151	15808350	1	1	1											0	0	0
G1__gsnor_Control__CG__hypo__9277	G1	gsnor-ko	Control	gsnor_Control	CG	hypo	WT_Control	9277	3	15808201	15808400	1	1	1											0	0	0
G1__gsnor_Control__CG__hypo__9278	G1	gsnor-ko	Control	gsnor_Control	CG	hypo	WT_Control	9278	3	15808251	15808450	1	1	1											0	0	0
G1__gsnor_Control__CG__hypo__9279	G1	gsnor-ko	Control	gsnor_Control	CG	hypo	WT_Control	9279	3	15819751	15819950	1	1	1											0	0	0
G1__gsnor_Control__CG__hypo__9280	G1	gsnor-ko	Control	gsnor_Control	CG	hypo	WT_Control	9280	3	15819801	15820000	1	1	1											0	0	0
G1__gsnor_Control__CG__hypo__9281	G1	gsnor-ko	Control	gsnor_Control	CG	hypo	WT_Control	9281	3	15819851	15820050	1	1	1											0	0	0
G1__gsnor_Control__CG__hypo__9282	G1	gsnor-ko	Control	gsnor_Control	CG	hypo	WT_Control	9282	3	15820151	15820350	1	1	1											0	0	0
G1__gsnor_Control__CG__hypo__9283	G1	gsnor-ko	Control	gsnor_Control	CG	hypo	WT_Control	9283	3	15820201	15820400	1	1	1											0	0	0
G1__gsnor_Control__CG__hypo__9284	G1	gsnor-ko	Control	gsnor_Control	CG	hypo	WT_Control	9284	3	15820251	15820450	1	1	1											0	0	0
G1__gsnor_Control__CG__hypo__9285	G1	gsnor-ko	Control	gsnor_Control	CG	hypo	WT_Control	9285	3	15825201	15825400	1	1	1											0	0	0
G1__gsnor_Control__CG__hypo__9286	G1	gsnor-ko	Control	gsnor_Control	CG	hypo	WT_Control	9286	3	15825301	15825500	1	1	1											0	0	0
G1__gsnor_Control__CG__hypo__9287	G1	gsnor-ko	Control	gsnor_Control	CG	hypo	WT_Control	9287	3	15842201	15842400	1	1	1											0	0	0
G1__gsnor_Control__CG__hypo__9288	G1	gsnor-ko	Control	gsnor_Control	CG	hypo	WT_Control	9288	3	15842251	15842450	1	1	1											0	0	0
G1__gsnor_Control__CG__hypo__9289	G1	gsnor-ko	Control	gsnor_Control	CG	hypo	WT_Control	9289	3	15842301	15842500	1	1	1											0	0	0
G1__gsnor_Control__CG__hypo__9290	G1	gsnor-ko	Control	gsnor_Control	CG	hypo	WT_Control	9290	3	15842351	15842550	1	1	1											0	0	0
G1__gsnor_Control__CG__hypo__9291	G1	gsnor-ko	Control	gsnor_Control	CG	hypo	WT_Control	9291	3	15856701	15856900	1	1	1											0	0	0
G1__gsnor_Control__CG__hypo__9292	G1	gsnor-ko	Control	gsnor_Control	CG	hypo	WT_Control	9292	3	15857401	15857600	1	1	1											0	0	0
G1__gsnor_Control__CG__hypo__9293	G1	gsnor-ko	Control	gsnor_Control	CG	hypo	WT_Control	9293	3	15857451	15857650	1	1	1											0	0	0
G1__gsnor_Control__CG__hypo__9294	G1	gsnor-ko	Control	gsnor_Control	CG	hypo	WT_Control	9294	3	15857501	15857700	1	1	1											0	0	0
G1__gsnor_Control__CG__hypo__9295	G1	gsnor-ko	Control	gsnor_Control	CG	hypo	WT_Control	9295	3	15866451	15866650	1	1	1											0	0	0
G1__gsnor_Control__CG__hypo__9296	G1	gsnor-ko	Control	gsnor_Control	CG	hypo	WT_Control	9296	3	15870051	15870250	1	1	1											0	0	0
G1__gsnor_Control__CG__hypo__9297	G1	gsnor-ko	Control	gsnor_Control	CG	hypo	WT_Control	9297	3	15884351	15884550	1	1	1											0	0	0
G1__gsnor_Control__CG__hypo__9298	G1	gsnor-ko	Control	gsnor_Control	CG	hypo	WT_Control	9298	3	15884401	15884600	1	1	1											0	0	0
G1__gsnor_Control__CG__hypo__9299	G1	gsnor-ko	Control	gsnor_Control	CG	hypo	WT_Control	9299	3	15890901	15891100	1	1	1											0	0	0
G1__gsnor_Control__CG__hypo__9300	G1	gsnor-ko	Control	gsnor_Control	CG	hypo	WT_Control	9300	3	15890951	15891150	1	1	1											0	0	0
G1__gsnor_Control__CG__hypo__9301	G1	gsnor-ko	Control	gsnor_Control	CG	hypo	WT_Control	9301	3	15901651	15901850	1	1	1											0	0	0
G1__gsnor_Control__CG__hypo__9302	G1	gsnor-ko	Control	gsnor_Control	CG	hypo	WT_Control	9302	3	15901701	15901900	1	1	1											0	0	0
G1__gsnor_Control__CG__hypo__9303	G1	gsnor-ko	Control	gsnor_Control	CG	hypo	WT_Control	9303	3	15908501	15908700	1	1	1											0	0	0
G1__gsnor_Control__CG__hypo__9304	G1	gsnor-ko	Control	gsnor_Control	CG	hypo	WT_Control	9304	3	15910951	15911150	1	1	1											0	0	0
G1__gsnor_Control__CG__hypo__9305	G1	gsnor-ko	Control	gsnor_Control	CG	hypo	WT_Control	9305	3	15911001	15911200	1	1	1											0	0	0
G1__gsnor_Control__CG__hypo__9306	G1	gsnor-ko	Control	gsnor_Control	CG	hypo	WT_Control	9306	3	15911051	15911250	1	1	1											0	0	0
G1__gsnor_Control__CG__hypo__9307	G1	gsnor-ko	Control	gsnor_Control	CG	hypo	WT_Control	9307	3	15914451	15914650	1	1	1											0	0	0
G1__gsnor_Control__CG__hypo__9308	G1	gsnor-ko	Control	gsnor_Control	CG	hypo	WT_Control	9308	3	15948501	15948700	1	1	1											0	0	0
G1__gsnor_Control__CG__hypo__9309	G1	gsnor-ko	Control	gsnor_Control	CG	hypo	WT_Control	9309	3	15948551	15948750	1	1	1											0	0	0
G1__gsnor_Control__CG__hypo__9310	G1	gsnor-ko	Control	gsnor_Control	CG	hypo	WT_Control	9310	3	15948601	15948800	1	1	1											0	0	0
G1__gsnor_Control__CG__hypo__9311	G1	gsnor-ko	Control	gsnor_Control	CG	hypo	WT_Control	9311	3	15950051	15950250	1	1	1											0	0	0
G1__gsnor_Control__CG__hypo__9312	G1	gsnor-ko	Control	gsnor_Control	CG	hypo	WT_Control	9312	3	15950101	15950300	1	1	1											0	0	0
G1__gsnor_Control__CG__hypo__9313	G1	gsnor-ko	Control	gsnor_Control	CG	hypo	WT_Control	9313	3	15950801	15951000	1	1	1											0	0	0
G1__gsnor_Control__CG__hypo__9314	G1	gsnor-ko	Control	gsnor_Control	CG	hypo	WT_Control	9314	3	15952001	15952200	1	1	1											0	0	0
G1__gsnor_Control__CG__hypo__9315	G1	gsnor-ko	Control	gsnor_Control	CG	hypo	WT_Control	9315	3	15969451	15969650	1	1	1											0	0	0
G1__gsnor_Control__CG__hypo__9316	G1	gsnor-ko	Control	gsnor_Control	CG	hypo	WT_Control	9316	3	16009451	16009650	1	1	1											0	0	0
G1__gsnor_Control__CG__hypo__9317	G1	gsnor-ko	Control	gsnor_Control	CG	hypo	WT_Control	9317	3	16009501	16009700	1	1	1											0	0	0
G1__gsnor_Control__CG__hypo__9318	G1	gsnor-ko	Control	gsnor_Control	CG	hypo	WT_Control	9318	3	16037151	16037350	1	1	1											0	0	0
G1__gsnor_Control__CG__hypo__9319	G1	gsnor-ko	Control	gsnor_Control	CG	hypo	WT_Control	9319	3	16037201	16037400	1	1	1											0	0	0
G1__gsnor_Control__CG__hypo__9320	G1	gsnor-ko	Control	gsnor_Control	CG	hypo	WT_Control	9320	3	16037251	16037450	1	1	1											0	0	0
G1__gsnor_Control__CG__hypo__9321	G1	gsnor-ko	Control	gsnor_Control	CG	hypo	WT_Control	9321	3	16037301	16037500	1	1	1											0	0	0
G1__gsnor_Control__CG__hypo__9322	G1	gsnor-ko	Control	gsnor_Control	CG	hypo	WT_Control	9322	3	16062401	16062600	1	1	1											0	0	0
G1__gsnor_Control__CG__hypo__9323	G1	gsnor-ko	Control	gsnor_Control	CG	hypo	WT_Control	9323	3	16090751	16090950	1	1	1											0	0	0
G1__gsnor_Control__CG__hypo__9324	G1	gsnor-ko	Control	gsnor_Control	CG	hypo	WT_Control	9324	3	16090801	16091000	1	1	1											0	0	0
G1__gsnor_Control__CG__hypo__9325	G1	gsnor-ko	Control	gsnor_Control	CG	hypo	WT_Control	9325	3	16110801	16111000	1	1	1											0	0	0
G1__gsnor_Control__CG__hypo__9326	G1	gsnor-ko	Control	gsnor_Control	CG	hypo	WT_Control	9326	3	16121951	16122150	1	1	1											0	0	0
G1__gsnor_Control__CG__hypo__9327	G1	gsnor-ko	Control	gsnor_Control	CG	hypo	WT_Control	9327	3	16122001	16122200	1	1	1											0	0	0
G1__gsnor_Control__CG__hypo__9328	G1	gsnor-ko	Control	gsnor_Control	CG	hypo	WT_Control	9328	3	16122051	16122250	1	1	1											0	0	0
G1__gsnor_Control__CG__hypo__9329	G1	gsnor-ko	Control	gsnor_Control	CG	hypo	WT_Control	9329	3	16139451	16139650	1	1	1											0	0	0
G1__gsnor_Control__CG__hypo__9330	G1	gsnor-ko	Control	gsnor_Control	CG	hypo	WT_Control	9330	3	16188701	16188900	1	1	1											0	0	0
G1__gsnor_Control__CG__hypo__9331	G1	gsnor-ko	Control	gsnor_Control	CG	hypo	WT_Control	9331	3	16189051	16189250	1	1	1											0	0	0
G1__gsnor_Control__CG__hypo__9332	G1	gsnor-ko	Control	gsnor_Control	CG	hypo	WT_Control	9332	3	16202551	16202750	1	1	1											0	0	0
G1__gsnor_Control__CG__hypo__9333	G1	gsnor-ko	Control	gsnor_Control	CG	hypo	WT_Control	9333	3	16202601	16202800	1	1	1											0	0	0
G1__gsnor_Control__CG__hypo__9334	G1	gsnor-ko	Control	gsnor_Control	CG	hypo	WT_Control	9334	3	16232551	16232750	1	1	1											0	0	0
G1__gsnor_Control__CG__hypo__9335	G1	gsnor-ko	Control	gsnor_Control	CG	hypo	WT_Control	9335	3	16232601	16232800	1	1	1											0	0	0
G1__gsnor_Control__CG__hypo__9336	G1	gsnor-ko	Control	gsnor_Control	CG	hypo	WT_Control	9336	3	16232651	16232850	1	1	1											0	0	0
G1__gsnor_Control__CG__hypo__9337	G1	gsnor-ko	Control	gsnor_Control	CG	hypo	WT_Control	9337	3	16232701	16232900	1	1	1											0	0	0
G1__gsnor_Control__CG__hypo__9338	G1	gsnor-ko	Control	gsnor_Control	CG	hypo	WT_Control	9338	3	16290251	16290450	1	1	1											0	0	0
G1__gsnor_Control__CG__hypo__9339	G1	gsnor-ko	Control	gsnor_Control	CG	hypo	WT_Control	9339	3	16290501	16290700	1	1	1											0	0	0
G1__gsnor_Control__CG__hypo__9340	G1	gsnor-ko	Control	gsnor_Control	CG	hypo	WT_Control	9340	3	16314651	16314850	1	1	1											0	0	0
G1__gsnor_Control__CG__hypo__9341	G1	gsnor-ko	Control	gsnor_Control	CG	hypo	WT_Control	9341	3	16314701	16314900	1	1	1											0	0	0
G1__gsnor_Control__CG__hypo__9342	G1	gsnor-ko	Control	gsnor_Control	CG	hypo	WT_Control	9342	3	16314751	16314950	1	1	1											0	0	0
G1__gsnor_Control__CG__hypo__9343	G1	gsnor-ko	Control	gsnor_Control	CG	hypo	WT_Control	9343	3	16321001	16321200	1	1	1											0	0	0
G1__gsnor_Control__CG__hypo__9344	G1	gsnor-ko	Control	gsnor_Control	CG	hypo	WT_Control	9344	3	16321051	16321250	1	1	1											0	0	0
G1__gsnor_Control__CG__hypo__9345	G1	gsnor-ko	Control	gsnor_Control	CG	hypo	WT_Control	9345	3	16321101	16321300	1	1	1											0	0	0
G1__gsnor_Control__CG__hypo__9346	G1	gsnor-ko	Control	gsnor_Control	CG	hypo	WT_Control	9346	3	16321151	16321350	1	1	1											0	0	0
G1__gsnor_Control__CG__hypo__9347	G1	gsnor-ko	Control	gsnor_Control	CG	hypo	WT_Control	9347	3	16362051	16362250	1	1	1											0	0	0
G1__gsnor_Control__CG__hypo__9348	G1	gsnor-ko	Control	gsnor_Control	CG	hypo	WT_Control	9348	3	16369901	16370100	1	1	1											0	0	0
G1__gsnor_Control__CG__hypo__9349	G1	gsnor-ko	Control	gsnor_Control	CG	hypo	WT_Control	9349	3	16369951	16370150	1	1	1											0	0	0
G1__gsnor_Control__CG__hypo__9350	G1	gsnor-ko	Control	gsnor_Control	CG	hypo	WT_Control	9350	3	16383051	16383250	1	1	1											0	0	0
G1__gsnor_Control__CG__hypo__9351	G1	gsnor-ko	Control	gsnor_Control	CG	hypo	WT_Control	9351	3	16387251	16387450	1	1	1											0	0	0
G1__gsnor_Control__CG__hypo__9352	G1	gsnor-ko	Control	gsnor_Control	CG	hypo	WT_Control	9352	3	16402401	16402600	1	1	1											0	0	0
G1__gsnor_Control__CG__hypo__9353	G1	gsnor-ko	Control	gsnor_Control	CG	hypo	WT_Control	9353	3	16469001	16469200	1	1	1											0	0	0
G1__gsnor_Control__CG__hypo__9354	G1	gsnor-ko	Control	gsnor_Control	CG	hypo	WT_Control	9354	3	16469051	16469250	1	1	1											0	0	0
G1__gsnor_Control__CG__hypo__9355	G1	gsnor-ko	Control	gsnor_Control	CG	hypo	WT_Control	9355	3	16469101	16469300	1	1	1											0	0	0
G1__gsnor_Control__CG__hypo__9356	G1	gsnor-ko	Control	gsnor_Control	CG	hypo	WT_Control	9356	3	16469151	16469350	1	1	1											0	0	0
G1__gsnor_Control__CG__hypo__9357	G1	gsnor-ko	Control	gsnor_Control	CG	hypo	WT_Control	9357	3	16469201	16469400	1	1	1											0	0	0
G1__gsnor_Control__CG__hypo__9358	G1	gsnor-ko	Control	gsnor_Control	CG	hypo	WT_Control	9358	3	16469251	16469450	1	1	1											0	0	0
G1__gsnor_Control__CG__hypo__9359	G1	gsnor-ko	Control	gsnor_Control	CG	hypo	WT_Control	9359	3	16469301	16469500	1	1	1											0	0	0
G1__gsnor_Control__CG__hypo__9360	G1	gsnor-ko	Control	gsnor_Control	CG	hypo	WT_Control	9360	3	16473651	16473850	1	1	1											0	0	0
G1__gsnor_Control__CG__hypo__9361	G1	gsnor-ko	Control	gsnor_Control	CG	hypo	WT_Control	9361	3	16492151	16492350	1	1	1											0	0	0
G1__gsnor_Control__CG__hypo__9362	G1	gsnor-ko	Control	gsnor_Control	CG	hypo	WT_Control	9362	3	16492201	16492400	1	1	1											0	0	0
G1__gsnor_Control__CG__hypo__9363	G1	gsnor-ko	Control	gsnor_Control	CG	hypo	WT_Control	9363	3	16492701	16492900	1	1	1											0	0	0
G1__gsnor_Control__CG__hypo__9364	G1	gsnor-ko	Control	gsnor_Control	CG	hypo	WT_Control	9364	3	16493651	16493850	1	1	1											0	0	0
G1__gsnor_Control__CG__hypo__9365	G1	gsnor-ko	Control	gsnor_Control	CG	hypo	WT_Control	9365	3	16493701	16493900	1	1	1											0	0	0
G1__gsnor_Control__CG__hypo__9366	G1	gsnor-ko	Control	gsnor_Control	CG	hypo	WT_Control	9366	3	16493751	16493950	1	1	1											0	0	0
G1__gsnor_Control__CG__hypo__9367	G1	gsnor-ko	Control	gsnor_Control	CG	hypo	WT_Control	9367	3	16493801	16494000	1	1	1											0	0	0
G1__gsnor_Control__CG__hypo__9368	G1	gsnor-ko	Control	gsnor_Control	CG	hypo	WT_Control	9368	3	16514351	16514550	1	1	1											0	0	0
G1__gsnor_Control__CG__hypo__9369	G1	gsnor-ko	Control	gsnor_Control	CG	hypo	WT_Control	9369	3	16514401	16514600	1	1	1											0	0	0
G1__gsnor_Control__CG__hypo__9370	G1	gsnor-ko	Control	gsnor_Control	CG	hypo	WT_Control	9370	3	16514451	16514650	1	1	1											0	0	0
G1__gsnor_Control__CG__hypo__9371	G1	gsnor-ko	Control	gsnor_Control	CG	hypo	WT_Control	9371	3	16514501	16514700	1	1	1											0	0	0
G1__gsnor_Control__CG__hypo__9372	G1	gsnor-ko	Control	gsnor_Control	CG	hypo	WT_Control	9372	3	16542001	16542200	1	1	1											0	0	0
G1__gsnor_Control__CG__hypo__9373	G1	gsnor-ko	Control	gsnor_Control	CG	hypo	WT_Control	9373	3	16544601	16544800	1	1	1											0	0	0
G1__gsnor_Control__CG__hypo__9374	G1	gsnor-ko	Control	gsnor_Control	CG	hypo	WT_Control	9374	3	16544651	16544850	1	1	1											0	0	0
G1__gsnor_Control__CG__hypo__9375	G1	gsnor-ko	Control	gsnor_Control	CG	hypo	WT_Control	9375	3	16544701	16544900	1	1	1											0	0	0
G1__gsnor_Control__CG__hypo__9376	G1	gsnor-ko	Control	gsnor_Control	CG	hypo	WT_Control	9376	3	16550551	16550750	1	1	1											0	0	0
G1__gsnor_Control__CG__hypo__9377	G1	gsnor-ko	Control	gsnor_Control	CG	hypo	WT_Control	9377	3	16564301	16564500	1	1	1											0	0	0
G1__gsnor_Control__CG__hypo__9378	G1	gsnor-ko	Control	gsnor_Control	CG	hypo	WT_Control	9378	3	16572751	16572950	1	1	1											0	0	0
G1__gsnor_Control__CG__hypo__9379	G1	gsnor-ko	Control	gsnor_Control	CG	hypo	WT_Control	9379	3	16576701	16576900	1	1	1											0	0	0
G1__gsnor_Control__CG__hypo__9380	G1	gsnor-ko	Control	gsnor_Control	CG	hypo	WT_Control	9380	3	16576751	16576950	1	1	1											0	0	0
G1__gsnor_Control__CG__hypo__9381	G1	gsnor-ko	Control	gsnor_Control	CG	hypo	WT_Control	9381	3	16653201	16653400	1	1	1											0	0	0
G1__gsnor_Control__CG__hypo__9382	G1	gsnor-ko	Control	gsnor_Control	CG	hypo	WT_Control	9382	3	16653251	16653450	1	1	1											0	0	0
G1__gsnor_Control__CG__hypo__9383	G1	gsnor-ko	Control	gsnor_Control	CG	hypo	WT_Control	9383	3	16653301	16653500	1	1	1											0	0	0
G1__gsnor_Control__CG__hypo__9384	G1	gsnor-ko	Control	gsnor_Control	CG	hypo	WT_Control	9384	3	16653351	16653550	1	1	1											0	0	0
G1__gsnor_Control__CG__hypo__9385	G1	gsnor-ko	Control	gsnor_Control	CG	hypo	WT_Control	9385	3	16654951	16655150	1	1	1											0	0	0
G1__gsnor_Control__CG__hypo__9386	G1	gsnor-ko	Control	gsnor_Control	CG	hypo	WT_Control	9386	3	16656701	16656900	1	1	1											0	0	0
G1__gsnor_Control__CG__hypo__9387	G1	gsnor-ko	Control	gsnor_Control	CG	hypo	WT_Control	9387	3	16656751	16656950	1	1	1											0	0	0
G1__gsnor_Control__CG__hypo__9388	G1	gsnor-ko	Control	gsnor_Control	CG	hypo	WT_Control	9388	3	16656801	16657000	1	1	1											0	0	0
G1__gsnor_Control__CG__hypo__9389	G1	gsnor-ko	Control	gsnor_Control	CG	hypo	WT_Control	9389	3	16656851	16657050	1	1	1											0	0	0
G1__gsnor_Control__CG__hypo__9390	G1	gsnor-ko	Control	gsnor_Control	CG	hypo	WT_Control	9390	3	16659151	16659350	1	1	1											0	0	0
G1__gsnor_Control__CG__hypo__9391	G1	gsnor-ko	Control	gsnor_Control	CG	hypo	WT_Control	9391	3	16659201	16659400	1	1	1											0	0	0
G1__gsnor_Control__CG__hypo__9392	G1	gsnor-ko	Control	gsnor_Control	CG	hypo	WT_Control	9392	3	16660951	16661150	1	1	1											0	0	0
G1__gsnor_Control__CG__hypo__9393	G1	gsnor-ko	Control	gsnor_Control	CG	hypo	WT_Control	9393	3	16661001	16661200	1	1	1											0	0	0
G1__gsnor_Control__CG__hypo__9394	G1	gsnor-ko	Control	gsnor_Control	CG	hypo	WT_Control	9394	3	16683601	16683800	1	1	1											0	0	0
G1__gsnor_Control__CG__hypo__9395	G1	gsnor-ko	Control	gsnor_Control	CG	hypo	WT_Control	9395	3	16689301	16689500	1	1	1											0	0	0
G1__gsnor_Control__CG__hypo__9396	G1	gsnor-ko	Control	gsnor_Control	CG	hypo	WT_Control	9396	3	16690851	16691050	1	1	1											0	0	0
G1__gsnor_Control__CG__hypo__9397	G1	gsnor-ko	Control	gsnor_Control	CG	hypo	WT_Control	9397	3	16690901	16691100	1	1	1											0	0	0
G1__gsnor_Control__CG__hypo__9398	G1	gsnor-ko	Control	gsnor_Control	CG	hypo	WT_Control	9398	3	16690951	16691150	1	1	1											0	0	0
G1__gsnor_Control__CG__hypo__9399	G1	gsnor-ko	Control	gsnor_Control	CG	hypo	WT_Control	9399	3	16733151	16733350	1	1	1											0	0	0
G1__gsnor_Control__CG__hypo__9400	G1	gsnor-ko	Control	gsnor_Control	CG	hypo	WT_Control	9400	3	16752401	16752600	1	1	1											0	0	0
G1__gsnor_Control__CG__hypo__9401	G1	gsnor-ko	Control	gsnor_Control	CG	hypo	WT_Control	9401	3	16776701	16776900	1	1	1											0	0	0
G1__gsnor_Control__CG__hypo__9402	G1	gsnor-ko	Control	gsnor_Control	CG	hypo	WT_Control	9402	3	16783701	16783900	1	1	1											0	0	0
G1__gsnor_Control__CG__hypo__9403	G1	gsnor-ko	Control	gsnor_Control	CG	hypo	WT_Control	9403	3	16795651	16795850	1	1	1											0	0	0
G1__gsnor_Control__CG__hypo__9404	G1	gsnor-ko	Control	gsnor_Control	CG	hypo	WT_Control	9404	3	16795701	16795900	1	1	1											0	0	0
G1__gsnor_Control__CG__hypo__9405	G1	gsnor-ko	Control	gsnor_Control	CG	hypo	WT_Control	9405	3	16795751	16795950	1	1	1											0	0	0
G1__gsnor_Control__CG__hypo__9406	G1	gsnor-ko	Control	gsnor_Control	CG	hypo	WT_Control	9406	3	16802301	16802500	1	1	1											0	0	0
G1__gsnor_Control__CG__hypo__9407	G1	gsnor-ko	Control	gsnor_Control	CG	hypo	WT_Control	9407	3	16802351	16802550	1	1	1											0	0	0
G1__gsnor_Control__CG__hypo__9408	G1	gsnor-ko	Control	gsnor_Control	CG	hypo	WT_Control	9408	3	16822501	16822700	1	1	1											0	0	0
G1__gsnor_Control__CG__hypo__9409	G1	gsnor-ko	Control	gsnor_Control	CG	hypo	WT_Control	9409	3	16822551	16822750	1	1	1											0	0	0
G1__gsnor_Control__CG__hypo__9410	G1	gsnor-ko	Control	gsnor_Control	CG	hypo	WT_Control	9410	3	16822601	16822800	1	1	1											0	0	0
G1__gsnor_Control__CG__hypo__9411	G1	gsnor-ko	Control	gsnor_Control	CG	hypo	WT_Control	9411	3	16822651	16822850	1	1	1											0	0	0
G1__gsnor_Control__CG__hypo__9412	G1	gsnor-ko	Control	gsnor_Control	CG	hypo	WT_Control	9412	3	16822701	16822900	1	1	1											0	0	0
G1__gsnor_Control__CG__hypo__9413	G1	gsnor-ko	Control	gsnor_Control	CG	hypo	WT_Control	9413	3	16822751	16822950	1	1	1											0	0	0
G1__gsnor_Control__CG__hypo__9414	G1	gsnor-ko	Control	gsnor_Control	CG	hypo	WT_Control	9414	3	16822801	16823000	1	1	1											0	0	0
G1__gsnor_Control__CG__hypo__9415	G1	gsnor-ko	Control	gsnor_Control	CG	hypo	WT_Control	9415	3	16835651	16835850	1	1	1											0	0	0
G1__gsnor_Control__CG__hypo__9416	G1	gsnor-ko	Control	gsnor_Control	CG	hypo	WT_Control	9416	3	16835701	16835900	1	1	1											0	0	0
G1__gsnor_Control__CG__hypo__9417	G1	gsnor-ko	Control	gsnor_Control	CG	hypo	WT_Control	9417	3	16835751	16835950	1	1	1											0	0	0
G1__gsnor_Control__CG__hypo__9418	G1	gsnor-ko	Control	gsnor_Control	CG	hypo	WT_Control	9418	3	16837001	16837200	1	1	1											0	0	0
G1__gsnor_Control__CG__hypo__9419	G1	gsnor-ko	Control	gsnor_Control	CG	hypo	WT_Control	9419	3	16837051	16837250	1	1	1											0	0	0
G1__gsnor_Control__CG__hypo__9420	G1	gsnor-ko	Control	gsnor_Control	CG	hypo	WT_Control	9420	3	16837101	16837300	1	1	1											0	0	0
G1__gsnor_Control__CG__hypo__9421	G1	gsnor-ko	Control	gsnor_Control	CG	hypo	WT_Control	9421	3	16879451	16879650	1	1	1											0	0	0
G1__gsnor_Control__CG__hypo__9422	G1	gsnor-ko	Control	gsnor_Control	CG	hypo	WT_Control	9422	3	16907701	16907900	1	1	1											0	0	0
G1__gsnor_Control__CG__hypo__9423	G1	gsnor-ko	Control	gsnor_Control	CG	hypo	WT_Control	9423	3	16907751	16907950	1	1	1											0	0	0
G1__gsnor_Control__CG__hypo__9424	G1	gsnor-ko	Control	gsnor_Control	CG	hypo	WT_Control	9424	3	16908051	16908250	1	1	1											0	0	0
G1__gsnor_Control__CG__hypo__9425	G1	gsnor-ko	Control	gsnor_Control	CG	hypo	WT_Control	9425	3	16908101	16908300	1	1	1											0	0	0
G1__gsnor_Control__CG__hypo__9426	G1	gsnor-ko	Control	gsnor_Control	CG	hypo	WT_Control	9426	3	16908201	16908400	1	1	1											0	0	0
G1__gsnor_Control__CG__hypo__9427	G1	gsnor-ko	Control	gsnor_Control	CG	hypo	WT_Control	9427	3	16929101	16929300	1	1	1											0	0	0
G1__gsnor_Control__CG__hypo__9428	G1	gsnor-ko	Control	gsnor_Control	CG	hypo	WT_Control	9428	3	16929151	16929350	1	1	1											0	0	0
G1__gsnor_Control__CG__hypo__9429	G1	gsnor-ko	Control	gsnor_Control	CG	hypo	WT_Control	9429	3	16929201	16929400	1	1	1											0	0	0
G1__gsnor_Control__CG__hypo__9430	G1	gsnor-ko	Control	gsnor_Control	CG	hypo	WT_Control	9430	3	16929651	16929850	1	1	1											0	0	0
G1__gsnor_Control__CG__hypo__9431	G1	gsnor-ko	Control	gsnor_Control	CG	hypo	WT_Control	9431	3	16942951	16943150	1	1	1											0	0	0
G1__gsnor_Control__CG__hypo__9432	G1	gsnor-ko	Control	gsnor_Control	CG	hypo	WT_Control	9432	3	16943001	16943200	1	1	1											0	0	0
G1__gsnor_Control__CG__hypo__9433	G1	gsnor-ko	Control	gsnor_Control	CG	hypo	WT_Control	9433	3	16943051	16943250	1	1	1											0	0	0
G1__gsnor_Control__CG__hypo__9434	G1	gsnor-ko	Control	gsnor_Control	CG	hypo	WT_Control	9434	3	16951751	16951950	1	1	1											0	0	0
G1__gsnor_Control__CG__hypo__9435	G1	gsnor-ko	Control	gsnor_Control	CG	hypo	WT_Control	9435	3	16954351	16954550	1	1	1											0	0	0
G1__gsnor_Control__CG__hypo__9436	G1	gsnor-ko	Control	gsnor_Control	CG	hypo	WT_Control	9436	3	16954401	16954600	1	1	1											0	0	0
G1__gsnor_Control__CG__hypo__9437	G1	gsnor-ko	Control	gsnor_Control	CG	hypo	WT_Control	9437	3	16954451	16954650	1	1	1											0	0	0
G1__gsnor_Control__CG__hypo__9438	G1	gsnor-ko	Control	gsnor_Control	CG	hypo	WT_Control	9438	3	16971001	16971200	1	1	1											0	0	0
G1__gsnor_Control__CG__hypo__9439	G1	gsnor-ko	Control	gsnor_Control	CG	hypo	WT_Control	9439	3	16971051	16971250	1	1	1											0	0	0
G1__gsnor_Control__CG__hypo__9440	G1	gsnor-ko	Control	gsnor_Control	CG	hypo	WT_Control	9440	3	16975101	16975300	1	1	1											0	0	0
G1__gsnor_Control__CG__hypo__9441	G1	gsnor-ko	Control	gsnor_Control	CG	hypo	WT_Control	9441	3	16975151	16975350	1	1	1											0	0	0
G1__gsnor_Control__CG__hypo__9442	G1	gsnor-ko	Control	gsnor_Control	CG	hypo	WT_Control	9442	3	16975201	16975400	1	1	1											0	0	0
G1__gsnor_Control__CG__hypo__9443	G1	gsnor-ko	Control	gsnor_Control	CG	hypo	WT_Control	9443	3	17039051	17039250	1	1	1											0	0	0
G1__gsnor_Control__CG__hypo__9444	G1	gsnor-ko	Control	gsnor_Control	CG	hypo	WT_Control	9444	3	17039101	17039300	1	1	1											0	0	0
G1__gsnor_Control__CG__hypo__9445	G1	gsnor-ko	Control	gsnor_Control	CG	hypo	WT_Control	9445	3	17040201	17040400	1	1	1											0	0	0
G1__gsnor_Control__CG__hypo__9446	G1	gsnor-ko	Control	gsnor_Control	CG	hypo	WT_Control	9446	3	17040251	17040450	1	1	1											0	0	0
G1__gsnor_Control__CG__hypo__9447	G1	gsnor-ko	Control	gsnor_Control	CG	hypo	WT_Control	9447	3	17040301	17040500	1	1	1											0	0	0
G1__gsnor_Control__CG__hypo__9448	G1	gsnor-ko	Control	gsnor_Control	CG	hypo	WT_Control	9448	3	17104551	17104750	1	1	1											0	0	0
G1__gsnor_Control__CG__hypo__9449	G1	gsnor-ko	Control	gsnor_Control	CG	hypo	WT_Control	9449	3	17104601	17104800	1	1	1											0	0	0
G1__gsnor_Control__CG__hypo__9450	G1	gsnor-ko	Control	gsnor_Control	CG	hypo	WT_Control	9450	3	17104651	17104850	1	1	1											0	0	0
G1__gsnor_Control__CG__hypo__9451	G1	gsnor-ko	Control	gsnor_Control	CG	hypo	WT_Control	9451	3	17105201	17105400	1	1	1											0	0	0
G1__gsnor_Control__CG__hypo__9452	G1	gsnor-ko	Control	gsnor_Control	CG	hypo	WT_Control	9452	3	17105251	17105450	1	1	1											0	0	0
G1__gsnor_Control__CG__hypo__9453	G1	gsnor-ko	Control	gsnor_Control	CG	hypo	WT_Control	9453	3	17120651	17120850	1	1	1											0	0	0
G1__gsnor_Control__CG__hypo__9454	G1	gsnor-ko	Control	gsnor_Control	CG	hypo	WT_Control	9454	3	17142201	17142400	1	1	1											0	0	0
G1__gsnor_Control__CG__hypo__9455	G1	gsnor-ko	Control	gsnor_Control	CG	hypo	WT_Control	9455	3	17142251	17142450	1	1	1											0	0	0
G1__gsnor_Control__CG__hypo__9456	G1	gsnor-ko	Control	gsnor_Control	CG	hypo	WT_Control	9456	3	17160201	17160400	1	1	1											0	0	0
G1__gsnor_Control__CG__hypo__9457	G1	gsnor-ko	Control	gsnor_Control	CG	hypo	WT_Control	9457	3	17173951	17174150	1	1	1											0	0	0
G1__gsnor_Control__CG__hypo__9458	G1	gsnor-ko	Control	gsnor_Control	CG	hypo	WT_Control	9458	3	17174001	17174200	1	1	1											0	0	0
G1__gsnor_Control__CG__hypo__9459	G1	gsnor-ko	Control	gsnor_Control	CG	hypo	WT_Control	9459	3	17174051	17174250	1	1	1											0	0	0
G1__gsnor_Control__CG__hypo__9460	G1	gsnor-ko	Control	gsnor_Control	CG	hypo	WT_Control	9460	3	17174101	17174300	1	1	1											0	0	0
G1__gsnor_Control__CG__hypo__9461	G1	gsnor-ko	Control	gsnor_Control	CG	hypo	WT_Control	9461	3	17174151	17174350	1	1	1											0	0	0
G1__gsnor_Control__CG__hypo__9462	G1	gsnor-ko	Control	gsnor_Control	CG	hypo	WT_Control	9462	3	17174201	17174400	1	1	1											0	0	0
G1__gsnor_Control__CG__hypo__9463	G1	gsnor-ko	Control	gsnor_Control	CG	hypo	WT_Control	9463	3	17174251	17174450	1	1	1											0	0	0
G1__gsnor_Control__CG__hypo__9464	G1	gsnor-ko	Control	gsnor_Control	CG	hypo	WT_Control	9464	3	17174301	17174500	1	1	1											0	0	0
G1__gsnor_Control__CG__hypo__9465	G1	gsnor-ko	Control	gsnor_Control	CG	hypo	WT_Control	9465	3	17190751	17190950	1	1	1											0	0	0
G1__gsnor_Control__CG__hypo__9466	G1	gsnor-ko	Control	gsnor_Control	CG	hypo	WT_Control	9466	3	17190801	17191000	1	1	1											0	0	0
G1__gsnor_Control__CG__hypo__9467	G1	gsnor-ko	Control	gsnor_Control	CG	hypo	WT_Control	9467	3	17190851	17191050	1	1	1											0	0	0
G1__gsnor_Control__CG__hypo__9468	G1	gsnor-ko	Control	gsnor_Control	CG	hypo	WT_Control	9468	3	17190901	17191100	1	1	1											0	0	0
G1__gsnor_Control__CG__hypo__9469	G1	gsnor-ko	Control	gsnor_Control	CG	hypo	WT_Control	9469	3	17195301	17195500	1	1	1											0	0	0
G1__gsnor_Control__CG__hypo__9470	G1	gsnor-ko	Control	gsnor_Control	CG	hypo	WT_Control	9470	3	17195451	17195650	1	1	1											0	0	0
G1__gsnor_Control__CG__hypo__9471	G1	gsnor-ko	Control	gsnor_Control	CG	hypo	WT_Control	9471	3	17195501	17195700	1	1	1											0	0	0
G1__gsnor_Control__CG__hypo__9472	G1	gsnor-ko	Control	gsnor_Control	CG	hypo	WT_Control	9472	3	17207701	17207900	1	1	1											0	0	0
G1__gsnor_Control__CG__hypo__9473	G1	gsnor-ko	Control	gsnor_Control	CG	hypo	WT_Control	9473	3	17211001	17211200	1	1	1											0	0	0
G1__gsnor_Control__CG__hypo__9474	G1	gsnor-ko	Control	gsnor_Control	CG	hypo	WT_Control	9474	3	17211051	17211250	1	1	1											0	0	0
G1__gsnor_Control__CG__hypo__9475	G1	gsnor-ko	Control	gsnor_Control	CG	hypo	WT_Control	9475	3	17211101	17211300	1	1	1											0	0	0
G1__gsnor_Control__CG__hypo__9476	G1	gsnor-ko	Control	gsnor_Control	CG	hypo	WT_Control	9476	3	17214051	17214250	1	1	1											0	0	0
G1__gsnor_Control__CG__hypo__9477	G1	gsnor-ko	Control	gsnor_Control	CG	hypo	WT_Control	9477	3	17214101	17214300	1	1	1											0	0	0
G1__gsnor_Control__CG__hypo__9478	G1	gsnor-ko	Control	gsnor_Control	CG	hypo	WT_Control	9478	3	17215551	17215750	1	1	1											0	0	0
G1__gsnor_Control__CG__hypo__9479	G1	gsnor-ko	Control	gsnor_Control	CG	hypo	WT_Control	9479	3	17217851	17218050	1	1	1											0	0	0
G1__gsnor_Control__CG__hypo__9480	G1	gsnor-ko	Control	gsnor_Control	CG	hypo	WT_Control	9480	3	17217901	17218100	1	1	1											0	0	0
G1__gsnor_Control__CG__hypo__9481	G1	gsnor-ko	Control	gsnor_Control	CG	hypo	WT_Control	9481	3	17217951	17218150	1	1	1											0	0	0
G1__gsnor_Control__CG__hypo__9482	G1	gsnor-ko	Control	gsnor_Control	CG	hypo	WT_Control	9482	3	17218001	17218200	1	1	1											0	0	0
G1__gsnor_Control__CG__hypo__9483	G1	gsnor-ko	Control	gsnor_Control	CG	hypo	WT_Control	9483	3	17222501	17222700	1	1	1											0	0	0
G1__gsnor_Control__CG__hypo__9484	G1	gsnor-ko	Control	gsnor_Control	CG	hypo	WT_Control	9484	3	17222551	17222750	1	1	1											0	0	0
G1__gsnor_Control__CG__hypo__9485	G1	gsnor-ko	Control	gsnor_Control	CG	hypo	WT_Control	9485	3	17222601	17222800	1	1	1											0	0	0
G1__gsnor_Control__CG__hypo__9486	G1	gsnor-ko	Control	gsnor_Control	CG	hypo	WT_Control	9486	3	17222651	17222850	1	1	1											0	0	0
G1__gsnor_Control__CG__hypo__9487	G1	gsnor-ko	Control	gsnor_Control	CG	hypo	WT_Control	9487	3	17257501	17257700	1	1	1											0	0	0
G1__gsnor_Control__CG__hypo__9488	G1	gsnor-ko	Control	gsnor_Control	CG	hypo	WT_Control	9488	3	17266251	17266450	1	1	1											0	0	0
G1__gsnor_Control__CG__hypo__9489	G1	gsnor-ko	Control	gsnor_Control	CG	hypo	WT_Control	9489	3	17266301	17266500	1	1	1											0	0	0
G1__gsnor_Control__CG__hypo__9490	G1	gsnor-ko	Control	gsnor_Control	CG	hypo	WT_Control	9490	3	17266351	17266550	1	1	1											0	0	0
G1__gsnor_Control__CG__hypo__9491	G1	gsnor-ko	Control	gsnor_Control	CG	hypo	WT_Control	9491	3	17286251	17286450	1	1	1											0	0	0
G1__gsnor_Control__CG__hypo__9492	G1	gsnor-ko	Control	gsnor_Control	CG	hypo	WT_Control	9492	3	17286301	17286500	1	1	1											0	0	0
G1__gsnor_Control__CG__hypo__9493	G1	gsnor-ko	Control	gsnor_Control	CG	hypo	WT_Control	9493	3	17286351	17286550	1	1	1											0	0	0
G1__gsnor_Control__CG__hypo__9494	G1	gsnor-ko	Control	gsnor_Control	CG	hypo	WT_Control	9494	3	17293801	17294000	1	1	1											0	0	0
G1__gsnor_Control__CG__hypo__9495	G1	gsnor-ko	Control	gsnor_Control	CG	hypo	WT_Control	9495	3	17293851	17294050	1	1	1											0	0	0
G1__gsnor_Control__CG__hypo__9496	G1	gsnor-ko	Control	gsnor_Control	CG	hypo	WT_Control	9496	3	17302801	17303000	1	1	1											0	0	0
G1__gsnor_Control__CG__hypo__9497	G1	gsnor-ko	Control	gsnor_Control	CG	hypo	WT_Control	9497	3	17314501	17314700	1	1	1											0	0	0
G1__gsnor_Control__CG__hypo__9498	G1	gsnor-ko	Control	gsnor_Control	CG	hypo	WT_Control	9498	3	17324801	17325000	1	1	1											0	0	0
G1__gsnor_Control__CG__hypo__9499	G1	gsnor-ko	Control	gsnor_Control	CG	hypo	WT_Control	9499	3	17324851	17325050	1	1	1											0	0	0
G1__gsnor_Control__CG__hypo__9500	G1	gsnor-ko	Control	gsnor_Control	CG	hypo	WT_Control	9500	3	17324901	17325100	1	1	1											0	0	0
G1__gsnor_Control__CG__hypo__9501	G1	gsnor-ko	Control	gsnor_Control	CG	hypo	WT_Control	9501	3	17324951	17325150	1	1	1											0	0	0
G1__gsnor_Control__CG__hypo__9502	G1	gsnor-ko	Control	gsnor_Control	CG	hypo	WT_Control	9502	3	17341401	17341600	1	1	1											0	0	0
G1__gsnor_Control__CG__hypo__9503	G1	gsnor-ko	Control	gsnor_Control	CG	hypo	WT_Control	9503	3	17347601	17347800	1	1	1											0	0	0
G1__gsnor_Control__CG__hypo__9504	G1	gsnor-ko	Control	gsnor_Control	CG	hypo	WT_Control	9504	3	17354451	17354650	1	1	1											0	0	0
G1__gsnor_Control__CG__hypo__9505	G1	gsnor-ko	Control	gsnor_Control	CG	hypo	WT_Control	9505	3	17369051	17369250	1	1	1											0	0	0
G1__gsnor_Control__CG__hypo__9506	G1	gsnor-ko	Control	gsnor_Control	CG	hypo	WT_Control	9506	3	17369101	17369300	1	1	1											0	0	0
G1__gsnor_Control__CG__hypo__9507	G1	gsnor-ko	Control	gsnor_Control	CG	hypo	WT_Control	9507	3	17369151	17369350	1	1	1											0	0	0
G1__gsnor_Control__CG__hypo__9508	G1	gsnor-ko	Control	gsnor_Control	CG	hypo	WT_Control	9508	3	17369601	17369800	1	1	1											0	0	0
G1__gsnor_Control__CG__hypo__9509	G1	gsnor-ko	Control	gsnor_Control	CG	hypo	WT_Control	9509	3	17377051	17377250	1	1	1											0	0	0
G1__gsnor_Control__CG__hypo__9510	G1	gsnor-ko	Control	gsnor_Control	CG	hypo	WT_Control	9510	3	17377101	17377300	1	1	1											0	0	0
G1__gsnor_Control__CG__hypo__9511	G1	gsnor-ko	Control	gsnor_Control	CG	hypo	WT_Control	9511	3	17463301	17463500	1	1	1											0	0	0
G1__gsnor_Control__CG__hypo__9512	G1	gsnor-ko	Control	gsnor_Control	CG	hypo	WT_Control	9512	3	17463351	17463550	1	1	1											0	0	0
G1__gsnor_Control__CG__hypo__9513	G1	gsnor-ko	Control	gsnor_Control	CG	hypo	WT_Control	9513	3	17486901	17487100	1	1	1											0	0	0
G1__gsnor_Control__CG__hypo__9514	G1	gsnor-ko	Control	gsnor_Control	CG	hypo	WT_Control	9514	3	17486951	17487150	1	1	1											0	0	0
G1__gsnor_Control__CG__hypo__9515	G1	gsnor-ko	Control	gsnor_Control	CG	hypo	WT_Control	9515	3	17487001	17487200	1	1	1											0	0	0
G1__gsnor_Control__CG__hypo__9516	G1	gsnor-ko	Control	gsnor_Control	CG	hypo	WT_Control	9516	3	17488351	17488550	1	1	1											0	0	0
G1__gsnor_Control__CG__hypo__9517	G1	gsnor-ko	Control	gsnor_Control	CG	hypo	WT_Control	9517	3	17563251	17563450	1	1	1											0	0	0
G1__gsnor_Control__CG__hypo__9518	G1	gsnor-ko	Control	gsnor_Control	CG	hypo	WT_Control	9518	3	17572101	17572300	1	1	1											0	0	0
G1__gsnor_Control__CG__hypo__9519	G1	gsnor-ko	Control	gsnor_Control	CG	hypo	WT_Control	9519	3	17572151	17572350	1	1	1											0	0	0
G1__gsnor_Control__CG__hypo__9520	G1	gsnor-ko	Control	gsnor_Control	CG	hypo	WT_Control	9520	3	17572201	17572400	1	1	1											0	0	0
G1__gsnor_Control__CG__hypo__9521	G1	gsnor-ko	Control	gsnor_Control	CG	hypo	WT_Control	9521	3	17577951	17578150	1	1	1											0	0	0
G1__gsnor_Control__CG__hypo__9522	G1	gsnor-ko	Control	gsnor_Control	CG	hypo	WT_Control	9522	3	17601901	17602100	1	1	1											0	0	0
G1__gsnor_Control__CG__hypo__9523	G1	gsnor-ko	Control	gsnor_Control	CG	hypo	WT_Control	9523	3	17601951	17602150	1	1	1											0	0	0
G1__gsnor_Control__CG__hypo__9524	G1	gsnor-ko	Control	gsnor_Control	CG	hypo	WT_Control	9524	3	17602001	17602200	1	1	1											0	0	0
G1__gsnor_Control__CG__hypo__9525	G1	gsnor-ko	Control	gsnor_Control	CG	hypo	WT_Control	9525	3	17602051	17602250	1	1	1											0	0	0
G1__gsnor_Control__CG__hypo__9526	G1	gsnor-ko	Control	gsnor_Control	CG	hypo	WT_Control	9526	3	17614501	17614700	1	1	1											0	0	0
G1__gsnor_Control__CG__hypo__9527	G1	gsnor-ko	Control	gsnor_Control	CG	hypo	WT_Control	9527	3	17614551	17614750	1	1	1											0	0	0
G1__gsnor_Control__CG__hypo__9528	G1	gsnor-ko	Control	gsnor_Control	CG	hypo	WT_Control	9528	3	17614601	17614800	1	1	1											0	0	0
G1__gsnor_Control__CG__hypo__9529	G1	gsnor-ko	Control	gsnor_Control	CG	hypo	WT_Control	9529	3	17614651	17614850	1	1	1											0	0	0
G1__gsnor_Control__CG__hypo__9530	G1	gsnor-ko	Control	gsnor_Control	CG	hypo	WT_Control	9530	3	17622851	17623050	1	1	1											0	0	0
G1__gsnor_Control__CG__hypo__9531	G1	gsnor-ko	Control	gsnor_Control	CG	hypo	WT_Control	9531	3	17622901	17623100	1	1	1											0	0	0
G1__gsnor_Control__CG__hypo__9532	G1	gsnor-ko	Control	gsnor_Control	CG	hypo	WT_Control	9532	3	17622951	17623150	1	1	1											0	0	0
G1__gsnor_Control__CG__hypo__9533	G1	gsnor-ko	Control	gsnor_Control	CG	hypo	WT_Control	9533	3	17630151	17630350	1	1	1											0	0	0
G1__gsnor_Control__CG__hypo__9534	G1	gsnor-ko	Control	gsnor_Control	CG	hypo	WT_Control	9534	3	17630201	17630400	1	1	1											0	0	0
G1__gsnor_Control__CG__hypo__9535	G1	gsnor-ko	Control	gsnor_Control	CG	hypo	WT_Control	9535	3	17630251	17630450	1	1	1											0	0	0
G1__gsnor_Control__CG__hypo__9536	G1	gsnor-ko	Control	gsnor_Control	CG	hypo	WT_Control	9536	3	17630301	17630500	1	1	1											0	0	0
G1__gsnor_Control__CG__hypo__9537	G1	gsnor-ko	Control	gsnor_Control	CG	hypo	WT_Control	9537	3	17632401	17632600	1	1	1											0	0	0
G1__gsnor_Control__CG__hypo__9538	G1	gsnor-ko	Control	gsnor_Control	CG	hypo	WT_Control	9538	3	17632451	17632650	1	1	1											0	0	0
G1__gsnor_Control__CG__hypo__9539	G1	gsnor-ko	Control	gsnor_Control	CG	hypo	WT_Control	9539	3	17632501	17632700	1	1	1											0	0	0
G1__gsnor_Control__CG__hypo__9540	G1	gsnor-ko	Control	gsnor_Control	CG	hypo	WT_Control	9540	3	17632551	17632750	1	1	1											0	0	0
G1__gsnor_Control__CG__hypo__9541	G1	gsnor-ko	Control	gsnor_Control	CG	hypo	WT_Control	9541	3	17638351	17638550	1	1	1											0	0	0
G1__gsnor_Control__CG__hypo__9542	G1	gsnor-ko	Control	gsnor_Control	CG	hypo	WT_Control	9542	3	17638401	17638600	1	1	1											0	0	0
G1__gsnor_Control__CG__hypo__9543	G1	gsnor-ko	Control	gsnor_Control	CG	hypo	WT_Control	9543	3	17638451	17638650	1	1	1											0	0	0
G1__gsnor_Control__CG__hypo__9544	G1	gsnor-ko	Control	gsnor_Control	CG	hypo	WT_Control	9544	3	17638501	17638700	1	1	1											0	0	0
G1__gsnor_Control__CG__hypo__9545	G1	gsnor-ko	Control	gsnor_Control	CG	hypo	WT_Control	9545	3	17647551	17647750	1	1	1											0	0	0
G1__gsnor_Control__CG__hypo__9546	G1	gsnor-ko	Control	gsnor_Control	CG	hypo	WT_Control	9546	3	17654051	17654250	1	1	1											0	0	0
[truncated: 261,487,669 more chars]
